# Bradyzoite subtypes rule the crossroads of *Toxoplasma* development

**DOI:** 10.1101/2025.08.23.671938

**Authors:** Arzu Ulu, Sandeep Srivastava, Nala Kachour, Michael W. White, Emma H. Wilson

**Affiliations:** Division of Biomedical Sciences, School of Medicine, University of California, Riverside, Riverside 92521, CA, United States

**Keywords:** *Toxoplasma gondii*, tissue cysts, surface antigens, chronic infection, bradyzoite replication

## Abstract

Reactivation of toxoplasmosis is a significant health threat to chronically infected individuals, especially those who are or become immunocompromised. An estimated one-third of the world population is infected with *Toxoplasma*, placing millions at risk. The *Toxoplasma* cyst is the foundation of disease with its ingestion leading to infection and its reactivation, from slow replicating bradyzoites to fast replicating tachyzoites, leading to cell lysis in tissues such as the brain. There are no treatments that prevent or eliminate cysts in part due to our poor understanding of the mechanisms that underlie cyst formation and recrudescence. In this study, we aimed to understand the biology of bradyzoites prior to recrudescence and the developmental pathways they initiate. We have discovered ME49EW cysts from infected mice harbor multiple bradyzoite subtypes that can be identified by their expression of distinct proteins. Sorting of these subtypes revealed they initiate distinct developmental pathways in animals and in primary astrocyte cell cultures. Single bradyzoite RNA sequencing indicates 5 major bradyzoite subtypes occur within these cysts. We further show that a crucial subtype comprising the majority of bradyzoites in chronically infected mice is absent from conventional in vitro models of bradyzoite development. Altogether this work establishes new foundational principles of *Toxoplasma* cyst development and reactivation that operate during the intermediate life cycle of *Toxoplasma*.

## Supplementary material for "Bradyzoite subtypes rule the crossroads of *Toxoplasma* development": Database S1 (part 1 of 2)

### Sheet: Database S1
Gene	Product Description	Group	AvgExprIn	PValue		Group	AvgExprIn	PValue		Group	AvgExprIn	PValue		Group	AvgExprIn	PValue		Group	AvgExprIn	PValue
TGME49_295110	rhoptry protein ROP7	Group A	4.77431	0		Group B	0.564887	1.36408e-105		Group C	0.958671	1.06411e-45		Group D	0.604747	4.16995e-43		Group E	3.60333	2.2796e-36
TGME49_215775	rhoptry protein ROP8	Group A	4.05856	0		Group B	0.30329	1.43064e-85		Group C	0.596188	1.61737e-40		Group D	0.294595	9.56492e-38		Group E	1.78942	1.60173e-06
TGME49_309590	rhoptry protein ROP1	Group A	2.85138	0		Group B	0.126065	9.02483e-70		Group C	0.23871	5.68428e-49		Group D	0.111811	4.48618e-32		Group E	0.872577	0.0784085
TGME49_306455	hypothetical protein	Group A	2.63774	0		Group B	0.102234	1.74466e-78		Group C	0.16027	1.96239e-69		Group D	0.161693	6.75063e-28		Group E	3.95149	2.1668e-138
TGME49_258660	rhoptry protein ROP6	Group A	2.09648	3.47866e-290		Group B	0.132197	7.52013e-60		Group C	0.198491	9.30106e-48		Group D	0.1226	1.9258e-27		Group E	2.14112	1.08737e-59
TGME49_295105	rhoptry protein, putative	Group A	2.14916	2.33517e-288		Group B	0.0665815	3.53299e-69		Group C	0.135742	7.17599e-57		Group D	0.130125	1.99537e-23		Group E	2.84608	1.56343e-96
TGME49_314250	bradyzoite rhoptry protein BRP1	Group A	3.18273	6.53648e-283		Group B	0.215637	5.73944e-97		Group C	0.453737	4.00227e-54		Group D	0.580696	1.51679e-13		Group E	4.67414	1.64819e-121
TGME49_311470	rhoptry neck protein RON5	Group A	1.81998	1.36721e-275		Group B	0.0609058	1.20353e-59		Group C	0.120422	4.34424e-48		Group D	0.136502	2.38461e-18		Group E	1.70619	1.64127e-47
TGME49_201860	hypothetical protein	Group A	3.80691	1.34187e-271		Group B	1.34108	4.86942e-30		Group C	1.32263	1.36035e-33		Group D	0.577529	2.72172e-74		Group E	3.89707	5.47104e-52
TGME49_315210	rhoptry protein, putative	Group A	1.89479	6.83205e-257		Group B	0.0526391	5.03001e-69		Group C	0.152222	1.62149e-48		Group D	0.26855	1.62006e-10		Group E	1.91656	5.85652e-56
TGME49_297960	rhoptry neck protein RON6	Group A	1.48419	3.83687e-225		Group B	0.0442325	2.43678e-49		Group C	0.0605044	2.77532e-48		Group D	0.0481686	8.9416e-22		Group E	1.8689	8.42079e-84
TGME49_202500	GAPM1a	Group A	2.15093	1.25116e-223		Group B	0.123366	5.80958e-83		Group C	0.358448	7.07948e-36		Group D	0.394252	1.21258e-12		Group E	3.02015	3.39393e-94
TGME49_214080	toxofilin	Group A	1.97166	2.29575e-217		Group B	0.162035	2.46213e-41		Group C	0.137567	3.82804e-49		Group D	0.0772154	8.13493e-27		Group E	2.58186	3.70215e-88
TGME49_300100	rhoptry neck protein RON2	Group A	1.40875	1.47613e-216		Group B	0.0684356	2.70573e-40		Group C	0.0729713	7.40761e-42		Group D	0.0384238	6.80462e-21		Group E	1.43595	1.59941e-48
TGME49_217520	hypothetical protein	Group A	1.4646	9.22618e-213		Group B	0.0834085	1.59318e-40		Group C	0.0953008	5.40676e-40		Group D	0.0705925	3.17597e-19		Group E	1.39189	1.55355e-43
TGME49_237180	hypothetical protein	Group A	1.37406	3.18922e-210		Group B	0.0314573	9.04645e-50		Group C	0.0788316	3.70815e-40		Group D	0.0462685	3.91981e-20		Group E	1.75092	2.34585e-72
TGME49_314260	hypothetical protein	Group A	2.16213	4.89351e-207		Group B	0.192262	2.32446e-76		Group C	0.367987	5.77724e-43		Group D	0.711509	0.0697196		Group E	2.30427	4.30843e-49
TGME49_269340	hypothetical protein	Group A	1.30278	1.63131e-201		Group B	0.0280618	5.40978e-48		Group C	0.0747109	2.83136e-38		Group D	0.0972249	4.59973e-14		Group E	1.41847	3.82102e-51
TGME49_247520	hypothetical protein	Group A	1.23318	8.01945e-193		Group B	0.0612059	1.00122e-32		Group C	0.093703	1.35966e-27		Group D	0.102508	2.17342e-10		Group E	0.558158	0.000124411
TGME49_315220	rhoptry protein ROP14	Group A	1.42684	9.32131e-192		Group B	0.100967	9.3374e-37		Group C	0.149053	6.46842e-29		Group D	0.0608708	4.36035e-20		Group E	1.19276	3.4859e-29
TGME49_306060	rhoptry neck protein RON8	Group A	1.2813	7.07134e-179		Group B	0.0409909	8.97862e-46		Group C	0.152281	2.28854e-23		Group D	0.0379538	1.15398e-20		Group E	1.38724	1.37118e-45
TGME49_268880	hypothetical protein	Group A	1.42295	4.62616e-173		Group B	0.085754	2.5752e-47		Group C	0.264931	8.2906e-15		Group D	0.0848214	4.37244e-21		Group E	1.29468	1.07653e-27
TGME49_223920	rhoptry neck protein RON3	Group A	1.11305	9.06551e-171		Group B	0.0171401	8.33632e-41		Group C	0.0423875	1.5413e-36		Group D	0.0310782	1.5297e-16		Group E	1.50328	2.00572e-70
TGME49_249370	translation initiation factor SUI1, putative	Group A	3.39313	3.16066e-163		Group B	2.27328	0.00242125		Group C	1.68338	1.50414e-29		Group D	1.06084	1.91316e-73		Group E	1.83808	0.00240085
TGME49_294400	hypothetical protein	Group A	1.2609	1.8607e-162		Group B	0.0324513	3.91071e-44		Group C	0.109171	3.38731e-29		Group D	0.0587079	2.62093e-17		Group E	1.63643	6.27933e-69
TGME49_244250	hypothetical protein	Group A	1.16425	3.13954e-161		Group B	0.0941961	2.82983e-28		Group C	0.0973014	1.73945e-29		Group D	0.114263	7.16593e-11		Group E	0.83367	7.67777e-16
TGME49_258360	hypothetical protein	Group A	1.12698	4.25044e-160		Group B	0.0345759	2.89554e-40		Group C	0.073304	1.58393e-32		Group D	0.10385	1.44644e-10		Group E	1.27354	5.83817e-47
TGME49_268760	hypothetical protein	Group A	1.11697	1.31125e-157		Group B	0.0626274	1.83545e-33		Group C	0.114706	8.41635e-24		Group D	0.080759	5.37708e-13		Group E	0.924091	3.98852e-21
TGME49_225200	hypothetical protein	Group A	1.3887	3.88819e-143		Group B	0.139049	4.14587e-39		Group C	0.229245	6.73086e-24		Group D	0.229157	4.95586e-10		Group E	1.47232	6.70114e-36
TGME49_261740	hypothetical protein	Group A	0.818027	1.85551e-142		Group B	0.0247916	8.1962e-22		Group C	0.0277315	3.08212e-22		Group D	0.0233229	5.16451e-10		Group E	0.382639	4.93391e-05
TGME49_295125	rhoptry protein ROP4	Group A	0.912227	1.92936e-142		Group B	0.00508158	1.25911e-34		Group C	0.041036	6.81047e-27		Group D	0.0352394	1.96085e-12		Group E	1.00275	5.93821e-43
TGME49_296015	hypothetical protein	Group A	0.833574	7.10904e-140		Group B	0.026041	1.152e-25		Group C	0.0296926	2.47783e-26		Group D	0.00864606	1.56823e-13		Group E	0.731768	5.1666e-26
TGME49_308810	rhoptry neck protein RON9	Group A	1.01118	5.69772e-139		Group B	0.0647962	3.10231e-28		Group C	0.069776	7.07678e-29		Group D	0.0532338	4.12728e-14		Group E	1.10275	4.74966e-41
TGME49_261750	rhoptry neck protein RON10	Group A	1.0328	7.82098e-136		Group B	0.0765325	1.89817e-28		Group C	0.121509	1.35367e-20		Group D	0.0831221	1.25044e-11		Group E	0.816421	9.39342e-18
TGME49_297070	hypothetical protein	Group A	0.904036	8.64436e-134		Group B	0.0188971	2.22083e-33		Group C	0.0220921	2.00215e-34		Group D	0.022723	5.59354e-15		Group E	1.38602	1.52252e-84
TGME49_279420	hypothetical protein	Group A	0.803072	1.6194e-130		Group B	0.0197821	1.022e-25		Group C	0.05271	4.40292e-19		Group D	0.017891	3.64843e-12		Group E	0.57342	1.01123e-14
TGME49_308093	rhoptry kinase family protein (incomplete catalytic triad)	Group A	0.995765	1.69359e-130		Group B	0.0471481	7.62673e-28		Group C	0.136103	1.61395e-12		Group D	0.134995	3.19018e-05		Group E	0.220775	0.766584
TGME49_211290	rhoptry protein ROP15	Group A	0.6038	2.15295e-127		Group B	0.0144285	2.20515e-16		Group C	0.0164908	7.39414e-17		Group D	0.00914414	4.75607e-08		Group E	0.0970559	0.536123
TGME49_215530	hypothetical protein	Group A	2.17105	1.60998e-125		Group B	0.311935	2.00109e-76		Group C	0.401289	5.61764e-62		Group D	1.1901	0.000311953		Group E	4.34969	1.3666e-139
TGME49_282055	protein phosphatase PP2C-hn	Group A	0.808044	2.99844e-125		Group B	0.0381859	7.74123e-23		Group C	0.0735629	2.31058e-16		Group D	0.0411821	4.29722e-10		Group E	0.41923	8.83352e-06
TGME49_294790	hypothetical protein	Group A	1.38584	6.51095e-119		Group B	0.118639	3.82794e-52		Group C	0.327015	1.57328e-15		Group D	0.222417	4.0643e-13		Group E	2.16159	2.44734e-78
TGME49_282070	hypothetical protein	Group A	1.11335	1.28589e-116		Group B	0.0430062	4.97715e-47		Group C	0.185007	1.38788e-18		Group D	0.146515	1.19267e-10		Group E	1.65618	2.20708e-71
TGME49_249570	hypothetical protein	Group A	0.976363	9.62529e-116		Group B	0.0158324	5.07773e-43		Group C	0.0628363	4.99997e-33		Group D	0.108725	6.42717e-10		Group E	1.85951	1.83149e-119
TGME49_209985	cAMP-dependent protein kinase	Group A	0.949516	1.0725e-114		Group B	0.0208065	6.12514e-31		Group C	0.0562659	5.70746e-24		Group D	0.0154436	1.07635e-14		Group E	1.29709	8.65181e-66
TGME49_220900	hypothetical protein	Group A	1.436	4.84091e-111		Group B	0.381791	1.57223e-12		Group C	0.226301	2.24862e-37		Group D	0.162629	1.85889e-21		Group E	2.15305	5.33697e-65
TGME49_225150	hypothetical protein	Group A	1.12039	1.77026e-110		Group B	0.120132	1.145e-31		Group C	0.211304	2.40283e-16		Group D	0.190839	4.14246e-08		Group E	1.08092	4.36739e-24
TGME49_237090	AP2 domain transcription factor AP2X-5	Group A	0.723551	1.65048e-106		Group B	0.0265104	7.94463e-24		Group C	0.0895272	1.19425e-11		Group D	0.0704281	1.74138e-06		Group E	0.318105	0.003843
TGME49_215785	rhoptry protein ROP2A	Group A	0.516896	1.31463e-102		Group B	0.00675099	2.06549e-17		Group C	0.0410009	6.0806e-10		Group D	0.00737236	1.02583e-07		Group E	0.111566	0.871287
TGME49_295620	hypothetical protein	Group A	1.03091	5.56735e-100		Group B	0.119197	3.5004e-27		Group C	0.238969	1.57647e-09		Group D	0.0874073	6.94897e-15		Group E	0.984902	3.25436e-21
TGME49_305250	hypothetical protein	Group A	1.03019	2.08791e-96		Group B	0.12802	9.82548e-27		Group C	0.193482	2.91815e-16		Group D	0.164698	7.44125e-09		Group E	1.14284	1.39495e-29
TGME49_229010	rhoptry neck protein RON4	Group A	1.13888	1.342e-95		Group B	0.166103	1.41151e-27		Group C	0.22778	3.83028e-19		Group D	0.258306	5.65433e-06		Group E	1.28335	3.89318e-30
TGME49_308075	hypothetical protein	Group A	0.639035	1.3758e-95		Group B	0.061777	1.47657e-12		Group C	0.0288663	1.85027e-20		Group D	0.0162018	1.72118e-10		Group E	0.470075	3.42639e-12
TGME49_269885	rhoptry metalloprotease toxolysin TLN1	Group A	0.546001	1.57046e-92		Group B	0.0120897	1.60643e-18		Group C	0.0156674	1.49544e-18		Group D	0.0149259	3.01034e-08		Group E	0.476691	9.01287e-19
TGME49_308096	rhoptry kinase family protein (incomplete catalytic triad)	Group A	0.437251	1.1041e-91		Group B	0.0122311	1.99152e-11		Group C	0.0109125	3.28481e-12		Group D	0.00869948	4.83853e-06		Group E	0.0375505	0.183978
TGME49_216000	alveolin domain containing intermediate filament IMC3	Group A	1.19888	3.9764e-90		Group B	0.22315	4.95028e-22		Group C	0.213757	4.72107e-25		Group D	0.0933303	4.54815e-21		Group E	2.43308	7.38225e-103
TGME49_203990	rhoptry protein ROP12	Group A	0.887607	3.59027e-89		Group B	0.0425103	1.53722e-34		Group C	0.113265	5.77034e-21		Group D	0.0846716	2.67088e-11		Group E	1.75548	3.64291e-94
TGME49_259630	hypothetical protein	Group A	3.23346	6.62351e-89		Group B	1.30754	1.34881e-106		Group C	2.77009	1.39912e-43		Group D	1.60305	7.40575e-28		Group E	1.98634	0.0124699
TGME49_210412	hypothetical protein	Group A	0.661206	1.7559e-88		Group B	0.0122449	7.63917e-27		Group C	0.0175442	9.81598e-27		Group D	0.0209866	6.12049e-11		Group E	1.22013	1.26608e-89
TGME49_258580	rhoptry protein ROP17	Group A	0.868918	4.88705e-88		Group B	0.0370846	2.90806e-34		Group C	0.0492442	2.6785e-33		Group D	0.0683732	5.78097e-12		Group E	2.10998	1.63729e-160
TGME49_315490	rhoptry protein ROP10	Group A	0.811275	8.93579e-87		Group B	0.081813	1.93726e-22		Group C	0.12163	4.43839e-16		Group D	0.0434882	1.87754e-13		Group E	1.08635	3.15166e-44
TGME49_310010	rhoptry neck protein RON1	Group A	0.651603	1.3333e-84		Group B	0.0268487	7.77784e-23		Group C	0.0451322	6.42658e-20		Group D	0.0625759	1.28331e-06		Group E	0.833208	5.74823e-36
TGME49_316260	hypothetical protein	Group A	0.523015	2.22007e-84		Group B	0.00511378	1.43271e-19		Group C	0.00872428	1.47577e-19		Group D	0	6.31801e-10		Group E	0.634321	1.81815e-38
TGME49_243690	hypothetical protein	Group A	0.655868	8.66281e-83		Group B	0.0178745	5.13655e-26		Group C	0.0322337	5.25535e-24		Group D	0.0618219	2.01962e-07		Group E	1.08837	4.72437e-67
TGME49_202200	hypothetical protein	Group A	0.664149	2.29102e-81		Group B	0.0264696	7.30091e-25		Group C	0.0629477	1.90789e-17		Group D	0.0611861	1.02731e-07		Group E	0.888336	1.02013e-42
TGME49_236960	transporter, major facilitator family protein	Group A	0.757332	5.01009e-79		Group B	0.0340968	4.13691e-31		Group C	0.0941551	3.21225e-19		Group D	0.146256	0.000184991		Group E	1.18129	1.59018e-53
TGME49_291960	rhoptry kinase family protein ROP40 (incomplete catalytic triad)	Group A	0.474892	1.84793e-78		Group B	0.016619	1.01092e-14		Group C	0.0146491	2.78541e-16		Group D	0.00957734	5.20856e-08		Group E	0.441529	1.7388e-16
TGME49_321650	hypothetical protein	Group A	0.506686	2.23736e-78		Group B	0.00997428	2.09983e-19		Group C	0.0179461	2.76593e-18		Group D	0.028869	1.37186e-06		Group E	0.587445	4.26885e-29
TGME49_310235	hypothetical protein	Group A	0.564442	7.6251e-78		Group B	0.0166303	3.12057e-21		Group C	0.0226741	6.86372e-21		Group D	0.0205384	4.97789e-09		Group E	0.875658	1.25548e-54
TGME49_308090	rhoptry protein ROP5	Group A	0.407498	1.33911e-77		Group B	0.0161327	2.74486e-11		Group C	0.0100974	3.11516e-13		Group D	0.00685211	1.69892e-06		Group E	0.182783	0.00354715
TGME49_254870	hypothetical protein	Group A	0.893601	2.06536e-77		Group B	0.165235	7.26632e-15		Group C	0.200296	7.13682e-11		Group D	0.077008	7.75135e-14		Group E	0.851578	4.25848e-17
TGME49_252200	cell cycle regulator with zn-finger domain-containing protein	Group A	0.458058	5.40461e-77		Group B	0.012137	2.88289e-15		Group C	0.00713558	1.68502e-17		Group D	0.0206736	2.51919e-06		Group E	0.414874	4.69103e-17
TGME49_203930	hypothetical protein	Group A	0.581843	3.47878e-75		Group B	0.0183601	3.4289e-22		Group C	0.00965501	4.2204e-26		Group D	0.0552905	1.24812e-06		Group E	1.01235	1.35343e-69
TGME49_203790	hypothetical protein	Group A	1.63482	9.66473e-75		Group B	0.992072	1.83596e-05		Group C	0.456372	4.16699e-34		Group D	0.427637	7.58521e-17		Group E	0.509308	0.000585747
TGME49_267070	aquaporin 2	Group A	0.702723	1.86757e-73		Group B	0.0400815	3.37194e-25		Group C	0.103838	4.2793e-13		Group D	0.122944	0.000409147		Group E	0.758112	7.12788e-23
TGME49_210820	hypothetical protein	Group A	0.435467	1.23131e-72		Group B	0.0101943	1.48664e-15		Group C	0.0288807	5.27884e-12		Group D	0.0200477	3.19292e-06		Group E	0.324821	2.76298e-09
TGME49_240630	ULK kinase	Group A	0.713906	1.89381e-72		Group B	0.0497905	2.60759e-25		Group C	0.106575	5.75393e-15		Group D	0.0857801	1.20581e-07		Group E	1.07765	1.59801e-47
TGME49_318470	AP2 domain transcription factor AP2IV-4	Group A	0.483499	6.09296e-72		Group B	0.00460787	6.6176e-20		Group C	0.0247751	9.80676e-16		Group D	0.0111186	1.57639e-08		Group E	0.646335	2.61405e-38
TGME49_312270	rhoptry protein ROP13	Group A	0.589222	4.02086e-71		Group B	0.0180469	5.8025e-24		Group C	0.0222698	2.4511e-24		Group D	0.0270265	1.52778e-09		Group E	1.24841	9.69807e-96
TGME49_295100	hypothetical protein	Group A	1.59381	9.40372e-70		Group B	0.296749	9.9641e-60		Group C	0.840075	0.865824		Group D	0.739739	0.0633941		Group E	1.28235	1.32419e-05
TGME49_277720	GDA1/CD39 (nucleoside phosphatase) family protein	Group A	0.560325	2.00184e-69		Group B	0.0252047	2.18978e-20		Group C	0.0653997	6.00725e-13		Group D	0.0278468	9.18191e-09		Group E	0.723393	5.98164e-34
TGME49_224130	hypothetical protein	Group A	1.87927	8.79205e-69		Group B	0.531673	7.67476e-45		Group C	1.22803	6.34292e-07		Group D	0.396896	7.72153e-32		Group E	2.04502	8.49742e-10
TGME49_312150	hypothetical protein	Group A	0.836226	1.04653e-68		Group B	0.110195	8.77491e-23		Group C	0.180916	4.19711e-12		Group D	0.10841	6.65345e-10		Group E	1.20034	5.80281e-43
TGME49_254880	Alpha-galactosidase	Group A	0.523129	3.49794e-68		Group B	0.0152192	1.97255e-20		Group C	0.0447894	1.46609e-14		Group D	0.118517	0.212485		Group E	0.37793	1.01071e-08
TGME49_278510	protein phosphatase 2C domain-containing protein	Group A	0.924426	1.12141e-67		Group B	0.221537	3.07048e-11		Group C	0.20027	1.81117e-15		Group D	0.118238	1.41783e-12		Group E	1.11061	2.01547e-27
TGME49_318750	deoxyribose-phosphate aldolase	Group A	3.04603	2.22409e-66		Group B	0.698392	1.44993e-179		Group C	3.0878	1.14718e-130		Group D	1.61289	8.10615e-14		Group E	0.369021	1.37734e-32
TGME49_205250	rhoptry protein ROP18	Group A	0.506996	6.02984e-66		Group B	0.0148292	1.04672e-18		Group C	0.0273912	1.63567e-16		Group D	0.0201792	1.04595e-07		Group E	0.749968	9.38757e-43
TGME49_306450	short chain dehydrogenase family protein, putative	Group A	0.495256	9.53129e-63		Group B	0.00240411	9.51723e-23		Group C	0.0398737	2.56399e-14		Group D	0.0468372	1.42581e-05		Group E	0.734736	3.00169e-42
TGME49_239020	ABC transporter transmembrane region domain-containing protein	Group A	0.488642	1.33984e-60		Group B	0.0383309	3.41723e-14		Group C	0.0728406	1.36907e-08		Group D	0.0658636	0.000247993		Group E	0.314024	0.000184937
TGME49_315495	hypothetical protein	Group A	0.319346	2.26548e-59		Group B	0.00907836	8.30468e-10		Group C	0.014791	2.79382e-09		Group D	0.00813037	0.000132191		Group E	0.118875	0.0784774
TGME49_231640	alveolin domain containing intermediate filament IMC1	Group A	1.47965	1.58454e-57		Group B	0.601701	1.06137e-08		Group C	0.594307	7.48256e-10		Group D	0.306042	9.14303e-22		Group E	2.12965	1.32532e-32
TGME49_234540	hypothetical protein	Group A	0.380155	6.30398e-57		Group B	0.0110038	9.17808e-14		Group C	0.0115791	1.27625e-14		Group D	0.00782415	4.30785e-07		Group E	0.497319	2.4782e-30
TGME49_209170	hypothetical protein	Group A	0.482118	3.03348e-56		Group B	0.0244424	1.89019e-16		Group C	0.0407555	6.44825e-14		Group D	0.013176	2.84891e-09		Group E	0.769001	3.24304e-47
TGME49_253370	hypothetical protein	Group A	0.624056	1.24479e-55		Group B	0.11053	2.88215e-10		Group C	0.13551	1.60888e-07		Group D	0.0376837	2.05293e-11		Group E	0.554171	3.31074e-11
TGME49_216140	tetratricopeptide repeat-containing protein	Group A	1.8202	3.18243e-55		Group B	2.41136	2.14893e-07		Group C	3.05505	1.07131e-39		Group D	3.29151	6.56255e-42		Group E	1.34702	1.0601e-28
TGME49_210420	hypothetical protein	Group A	0.321786	1.20727e-53		Group B	0.002593	4.01525e-13		Group C	0.0116679	1.9245e-11		Group D	0.00478108	3.08071e-06		Group E	0.362542	1.56777e-19
TGME49_280480	EF hand domain-containing protein	Group A	0.338981	4.67601e-53		Group B	0.00472253	1.74227e-13		Group C	0.0322297	7.96011e-08		Group D	0.0110141	2.91164e-05		Group E	0.254316	2.07159e-08
TGME49_242330	ribosomal protein RPS5	Group A	1.10513	7.50468e-52		Group B	1.68071	6.88326e-06		Group C	1.71293	0.000167743		Group D	3.23469	1.66953e-145		Group E	2.20029	0.00176608
TGME49_258370	rhoptry kinase family protein ROP28	Group A	0.292276	5.54278e-51		Group B	0.00492806	2.18218e-10		Group C	0.0283679	8.9901e-06		Group D	0.0125881	0.000245893		Group E	0.0901696	0.320829
TGME49_305270	hypothetical protein	Group A	0.354857	2.3867e-50		Group B	0.00248548	1.14159e-15		Group C	0.010914	3.94821e-14		Group D	0.0132903	2.33526e-06		Group E	0.578551	1.21497e-42
TGME49_264150	hypothetical protein	Group A	0.506923	1.51093e-49		Group B	0.0296255	4.74801e-20		Group C	0.157591	0.0690789		Group D	0.150781	0.377153		Group E	0.0285303	0.00215498
TGME49_258730	hypothetical protein	Group A	1.13626	2.69613e-49		Group B	0.16666	2.21498e-49		Group C	0.567128	0.383264		Group D	0.618759	0.302304		Group E	0.90525	8.53638e-05
TGME49_262690	ribosomal protein RPL27	Group A	0.939823	2.94624e-49		Group B	1.84801	5.48528e-05		Group C	1.33453	7.88764e-19		Group D	2.83661	2.2547e-89		Group E	2.18523	1.97322e-06
TGME49_314810	ribosomal protein RPL7	Group A	1.512	9.67583e-49		Group B	2.30958	0.00546573		Group C	2.02327	3.7248e-07		Group D	3.27934	1.21233e-100		Group E	1.90001	0.00108002
TGME49_320600	cold-shock DNA-binding domain-containing protein	Group A	1.76582	1.14158e-48		Group B	2.68074	1.05882e-07		Group C	2.64656	2.46102e-07		Group D	2.73548	0.000772338		Group E	2.58846	0.622038
TGME49_264600	hypothetical protein	Group A	0.5572	9.62238e-47		Group B	0.0525261	2.10243e-19		Group C	0.0769208	1.38958e-15		Group D	0.0820987	3.56472e-06		Group E	1.12765	8.26236e-71
TGME49_201630	protein phosphatase 2C domain-containing protein	Group A	0.525727	1.4355e-46		Group B	0.0114653	2.20415e-26		Group C	0.0649051	2.8025e-15		Group D	0.058862	2.9015e-07		Group E	1.40555	3.48811e-108
TGME49_260820	IMC sub-compartment protein ISP1	Group A	1.11278	2.53105e-46		Group B	0.259855	8.84665e-30		Group C	0.340008	1.55418e-18		Group D	0.397284	5.79095e-05		Group E	2.79935	5.31527e-125
TGME49_265650	protein phosphatase 2C domain-containing protein	Group A	0.276213	5.91298e-46		Group B	0.00489121	1.13491e-10		Group C	0.00967997	4.37022e-10		Group D	0.000762875	1.93401e-05		Group E	0.279551	4.49552e-15
TGME49_318525	hypothetical protein	Group A	0.364777	9.07456e-46		Group B	0.00965631	1.05762e-14		Group C	0.028719	1.10915e-10		Group D	0.0162811	2.7508e-06		Group E	0.519858	7.6366e-33
TGME49_313380	hypothetical protein	Group A	1.09066	2.25929e-45		Group B	0.416938	8.88658e-08		Group C	0.370319	8.69294e-13		Group D	0.247837	1.30528e-12		Group E	2.04327	3.64552e-36
TGME49_207240	hypothetical protein	Group A	1.27162	8.98939e-45		Group B	0.310382	2.53885e-38		Group C	0.530543	3.39045e-09		Group D	0.705221	0.949691		Group E	2.05302	3.69348e-46
TGME49_238895	hypothetical protein	Group A	0.382994	6.44758e-44		Group B	0.00999823	2.04365e-17		Group C	0.0564636	6.61659e-08		Group D	0.0317982	9.92518e-06		Group E	0.558183	5.00672e-30
TGME49_244080	hypothetical protein	Group A	0.383718	7.66484e-44		Group B	0.030408	2.95474e-12		Group C	0.0300316	3.47543e-13		Group D	0.0348609	3.0449e-05		Group E	0.566181	2.89505e-32
TGME49_231080	ribosomal protein RPL38	Group A	1.71679	2.06e-43		Group B	2.38759	0.157263		Group C	2.30768	0.968096		Group D	3.13754	3.89898e-60		Group E	1.84246	4.55593e-06
TGME49_299060	sodium/hydrogen exchanger NHE2	Group A	0.340568	2.06416e-43		Group B	0.00700821	6.34304e-15		Group C	0.0343716	2.73135e-09		Group D	0.00842886	4.49325e-07		Group E	0.569262	6.1697e-35
TGME49_201850	WD domain, G-beta repeat-containing protein	Group A	0.41367	5.73323e-43		Group B	0.0599988	4.0159e-09		Group C	0.103823	0.00143194		Group D	0.0740185	0.0031745		Group E	0.0726649	0.112404
TGME49_210370	hypothetical protein	Group A	0.330237	1.15824e-42		Group B	0.0213965	1.46585e-10		Group C	0.0207057	2.47195e-11		Group D	0.00849518	1.21811e-06		Group E	0.453274	3.54464e-27
TGME49_234270	hypothetical protein	Group A	0.748284	6.20304e-42		Group B	0.170443	8.63375e-15		Group C	0.320656	0.118181		Group D	0.0741865	1.96093e-14		Group E	0.784147	7.96768e-14
TGME49_225320	hypothetical protein	Group A	0.30966	6.99346e-42		Group B	0.0145993	9.60502e-11		Group C	0.0114403	4.53107e-12		Group D	0.00414168	5.05036e-06		Group E	0.460363	2.70118e-29
TGME49_293540	hypothetical protein	Group A	0.373559	2.85181e-41		Group B	0.018235	1.43679e-14		Group C	0.0645237	2.75291e-06		Group D	0.0173994	3.3006e-07		Group E	0.467425	6.04431e-24
TGME49_245620	ribosomal-ubiquitin protein RPS27A	Group A	0.728964	2.93958e-41		Group B	1.5405	5.26924e-05		Group C	0.992698	3.30265e-24		Group D	2.70375	2.92852e-121		Group E	1.31357	0.416857
TGME49_258470	hypothetical protein	Group A	2.10864	5.17111e-41		Group B	2.32276	3.63444e-26		Group C	3.09432	1.54636e-20		Group D	3.4775	7.04715e-43		Group E	3.44465	1.19648e-06
TGME49_245540	hypothetical protein	Group A	0.450112	2.21459e-40		Group B	0.0569703	5.37796e-12		Group C	0.0600925	1.55324e-12		Group D	0.110269	0.0185971		Group E	0.544823	5.84994e-20
TGME49_249340	hypothetical protein	Group A	0.440723	2.24631e-39		Group B	0.0739829	2.94753e-09		Group C	0.0814486	2.03834e-08		Group D	0.0527393	5.67942e-06		Group E	0.479799	2.54057e-15
TGME49_208910	hypothetical protein	Group A	0.389256	2.80837e-39		Group B	0.00919528	2.26267e-18		Group C	0.0211413	1.66075e-16		Group D	0.0261441	1.47744e-06		Group E	1.01349	1.1219e-93
TGME49_235690	hypothetical protein	Group A	0.710408	8.22244e-39		Group B	0.0940937	5.87926e-26		Group C	0.175973	3.78138e-13		Group D	0.0772258	8.03893e-13		Group E	2.22959	2.16186e-155
TGME49_309810	ribosomal protein RPP2	Group A	1.56298	1.93003e-38		Group B	2.42914	3.65989e-13		Group C	1.99301	3.42991e-07		Group D	2.8602	1.40951e-39		Group E	1.97804	0.0220316
TGME49_312330	hypothetical protein	Group A	0.811552	3.02762e-38		Group B	0.971621	8.32234e-34		Group C	1.87827	2.49942e-25		Group D	2.68019	1.91888e-88		Group E	0.751318	1.78456e-09
TGME49_225860	hypothetical protein	Group A	0.373165	2.29669e-37		Group B	0.0447632	6.06918e-10		Group C	0.0560211	2.59029e-08		Group D	0.0338236	1.57488e-05		Group E	0.451186	3.6084e-18
TGME49_231070	protein kinase	Group A	0.439858	9.08244e-37		Group B	0.123742	0.00180733		Group C	0.068755	5.48826e-11		Group D	0.0368461	1.67777e-07		Group E	0.408931	3.01667e-09
TGME49_234450	ribosomal protein RPS15A	Group A	1.32077	9.94208e-37		Group B	2.32007	2.09848e-24		Group C	1.79006	0.000179155		Group D	2.55687	1.577e-28		Group E	0.997449	2.35629e-18
TGME49_268870	tetratricopeptide repeat-containing protein	Group A	0.328188	2.19424e-36		Group B	0.0122098	2.75544e-14		Group C	0.0562832	8.45499e-06		Group D	0.0755199	0.0953694		Group E	0.278948	4.2987e-07
TGME49_283810	hypothetical protein	Group A	0.418105	8.70895e-36		Group B	0.0564841	9.27289e-12		Group C	0.0880893	1.77904e-07		Group D	0.150753	0.978354		Group E	0.266095	0.0228534
TGME49_238440	SAG-related sequence SRS22A	Group A	0.664833	1.94822e-35		Group B	3.26936	0		Group C	0.664285	1.83271e-59		Group D	0.368096	8.14184e-49		Group E	0.336266	1.04731e-14
TGME49_201760	hypothetical protein	Group A	0.445855	2.28522e-35		Group B	0.0469373	2.1224e-15		Group C	0.0659521	1.95626e-12		Group D	0.0672588	6.60402e-05		Group E	0.921277	1.90319e-57
TGME49_269730	myosin-light-chain kinase	Group A	0.624095	2.32087e-35		Group B	0.0876302	6.86942e-22		Group C	0.313611	0.335602		Group D	0.0996627	5.15953e-09		Group E	0.570762	4.94755e-07
TGME49_232300	ribosomal protein RPS3	Group A	1.4627	2.64616e-35		Group B	2.18404	1.6531e-05		Group C	1.79131	2.42989e-10		Group D	2.97495	1.93885e-67		Group E	1.88928	0.159061
TGME49_271270	hypothetical protein	Group A	0.264288	3.32826e-35		Group B	0.00704961	1.29247e-11		Group C	0.0195597	1.91345e-09		Group D	0.0286227	0.00185125		Group E	0.348901	6.6749e-22
TGME49_248480	ribosomal protein RPS9	Group A	1.78516	3.36682e-35		Group B	2.48045	2.87101e-05		Group C	2.21843	0.00195741		Group D	3.19327	8.87677e-64		Group E	1.49704	4.28458e-14
TGME49_214070	hypothetical protein	Group A	0.263781	3.77917e-35		Group B	0.00426567	1.45675e-11		Group C	0.00472506	3.06856e-12		Group D	0	2.38178e-06		Group E	0.534174	4.19479e-48
TGME49_238150	hypothetical protein	Group A	1.422	4.46189e-35		Group B	0.396326	3.48061e-45		Group C	0.776373	0.0023315		Group D	0.964801	0.0780873		Group E	1.97181	6.63237e-27
TGME49_288950	AP2 domain transcription factor AP2IX-4	Group A	1.02776	6.09771e-35		Group B	0.657693	0.00779845		Group C	0.402345	2.07529e-10		Group D	0.10581	1.66467e-27		Group E	0.812423	0.00137387
TGME49_258410	photosensitized INA-labeled protein PHIL1	Group A	1.08471	9.03468e-35		Group B	0.670302	0.0444724		Group C	0.4131	2.2085e-12		Group D	0.13425	2.07597e-26		Group E	1.29217	7.37177e-09
TGME49_305520	ribosomal protein RPS2	Group A	0.769216	1.96095e-34		Group B	1.57017	2.49557e-11		Group C	1.14697	4.43962e-07		Group D	2.09584	1.29836e-41		Group E	1.02796	0.0018052
TGME49_235130	transmembrane protein	Group A	0.474158	4.78859e-34		Group B	0.118732	8.64273e-06		Group C	0.138715	0.000317449		Group D	0.0389167	2.30606e-09		Group E	0.386249	5.89242e-06
TGME49_245460	ribosomal protein RPS8	Group A	2.20016	2.59213e-33		Group B	3.10356	3.21608e-33		Group C	2.65666	0.291706		Group D	3.07984	9.35757e-11		Group E	1.39637	5.07677e-33
TGME49_264990	hypothetical protein	Group A	0.430094	3.62926e-33		Group B	0.0177665	1.08576e-21		Group C	0.0577677	1.5087e-13		Group D	0.0554058	1.25863e-05		Group E	1.33786	1.12687e-105
TGME49_259240	ribosomal protein RPS21	Group A	1.30268	1.34678e-32		Group B	2.34384	8.15264e-31		Group C	1.67092	8.48421e-10		Group D	2.46738	8.15475e-20		Group E	1.40982	9.04487e-06
TGME49_286450	dense granule protein GRA5	Group A	2.60936	1.52132e-31		Group B	3.64221	9.97557e-42		Group C	3.36225	0.000118643		Group D	3.32986	0.0590468		Group E	1.76592	3.91017e-35
TGME49_218880	SF-assemblin, putative	Group A	0.484781	1.7678e-31		Group B	0.0342953	5.47989e-24		Group C	0.140872	8.06331e-06		Group D	0.145384	0.0326343		Group E	0.909983	7.51825e-40
TGME49_309560	nmda receptor glutamate-binding chain	Group A	0.936711	2.97676e-31		Group B	0.125768	2.8502e-49		Group C	0.520016	0.659596		Group D	0.673707	0.000100183		Group E	0.814655	4.97029e-05
TGME49_312950	hypothetical protein	Group A	0.206732	3.15987e-31		Group B	0	3.14458e-09		Group C	0.00661851	7.07268e-08		Group D	0.00716518	0.0009696		Group E	0.265425	2.84524e-16
TGME49_289530	ribosomal protein RPL19	Group A	2.70437	6.85092e-31		Group B	3.15431	0.3199		Group C	3.22584	4.22986e-05		Group D	3.53082	1.21117e-24		Group E	2.35815	2.82315e-11
TGME49_247960	hypothetical protein	Group A	0.183029	9.06657e-31		Group B	0	1.8472e-08		Group C	0.00850904	1.65386e-06		Group D	0.00353496	0.000698717		Group E	0.182174	7.06664e-11
TGME49_285870	SAG-related sequence SRS20A	Group A	0.430405	1.93336e-30		Group B	0.0205743	2.25037e-20		Group C	0.0246804	1.34728e-20		Group D	0.0322422	3.26645e-08		Group E	1.67689	1.83788e-178
TGME49_288650	dense granule protein GRA12	Group A	1.03999	1.94594e-30		Group B	2.73552	5.13882e-172		Group C	1.57332	0.23123		Group D	0.684828	3.96257e-52		Group E	0.351345	3.40027e-24
TGME49_300220	hypothetical protein	Group A	0.580534	3.71241e-30		Group B	0.111342	2.62764e-16		Group C	0.222977	0.00302391		Group D	0.193538	0.0154824		Group E	0.626152	3.05241e-11
TGME49_248390	ribosomal protein RPL26	Group A	0.924087	3.77955e-30		Group B	1.67131	5.44635e-09		Group C	1.18194	9.12758e-14		Group D	2.44658	1.38488e-68		Group E	0.974423	7.78675e-06
TGME49_263040	ribosomal protein RPS16	Group A	1.33496	4.74246e-30		Group B	2.03841	1.72395e-05		Group C	1.67883	9.78675e-06		Group D	2.65839	4.34633e-48		Group E	1.51368	0.00546279
TGME49_209910	histone H2Bv	Group A	2.24574	5.50164e-30		Group B	1.15354	1.16323e-43		Group C	1.5284	9.12033e-06		Group D	1.84453	0.0948276		Group E	3.35986	2.16344e-53
TGME49_297870	hypothetical protein	Group A	0.267956	7.6908e-30		Group B	0.00466203	6.63688e-13		Group C	0.016022	1.01994e-10		Group D	0.00587736	6.16613e-06		Group E	0.613408	5.91548e-58
TGME49_246940	hypothetical protein	Group A	1.64191	1.19676e-29		Group B	0.892735	1.72631e-10		Group C	1.15335	0.288849		Group D	0.766973	2.20819e-11		Group E	1.29455	0.191625
TGME49_238010	ribosomal protein RPL23A	Group A	0.742552	1.36592e-29		Group B	1.22297	0.136666		Group C	0.975087	3.73107e-16		Group D	2.57073	5.73735e-118		Group E	1.65766	0.00103648
TGME49_298010	hypothetical protein	Group A	0.261979	1.88375e-29		Group B	0.00916435	1.63676e-11		Group C	0.0577652	0.00611384		Group D	0.0372057	0.00581102		Group E	0.182885	0.000146219
TGME49_228470	ribosomal protein RPL15	Group A	1.52771	1.9198e-29		Group B	2.1211	0.0228195		Group C	1.8033	1.63408e-09		Group D	2.96432	4.49386e-68		Group E	2.09114	0.963819
TGME49_205360	hypothetical protein	Group A	0.240654	3.12371e-29		Group B	0.00854701	6.82769e-10		Group C	0.0163112	7.88645e-09		Group D	0.0154927	0.000353219		Group E	0.393968	2.32817e-27
TGME49_208730	microneme protein, putative	Group A	0.351714	3.8537e-29		Group B	0.344322	6.23145e-48		Group C	1.1865	7.87546e-29		Group D	1.76818	1.1278e-78		Group E	0.460085	0.000246096
TGME49_207440	ribosomal protein RPS4	Group A	0.415827	4.10408e-29		Group B	1.09154	5.18062e-10		Group C	0.638859	6.32701e-15		Group D	1.61528	3.93986e-46		Group E	0.984162	0.475944
TGME49_232260	hypothetical protein	Group A	0.285508	2.27566e-28		Group B	0.0115108	2.96625e-13		Group C	0.0282327	3.05503e-10		Group D	0.0620449	0.0440785		Group E	0.518688	8.15972e-34
TGME49_291850	ribosomal protein RPS30	Group A	1.42665	2.69076e-28		Group B	2.21435	8.12665e-13		Group C	1.55722	6.87873e-23		Group D	2.90263	5.96371e-68		Group E	1.58448	0.00850219
TGME49_246710	hypothetical protein	Group A	0.205699	3.0312e-28		Group B	0.00842253	5.35793e-08		Group C	0.0226326	1.84055e-05		Group D	0.018826	0.00591988		Group E	0.182071	1.20082e-06
TGME49_248670	V-type H(+)-translocating pyrophosphatase VP1	Group A	0.697258	3.595e-28		Group B	0.0965131	5.03452e-31		Group C	0.40469	0.151401		Group D	0.185951	1.88837e-06		Group E	0.982265	4.09505e-20
TGME49_319560	microneme protein MIC3	Group A	0.339916	4.55354e-28		Group B	2.09439	8.39599e-220		Group C	0.497582	7.91567e-23		Group D	0.18363	1.57464e-33		Group E	0.242708	7.76477e-08
TGME49_204530	microneme protein MIC11	Group A	0.931682	5.61948e-28		Group B	3.16376	3.06175e-265		Group C	1.21183	6.92526e-17		Group D	0.451628	1.77215e-57		Group E	0.352095	8.1833e-19
TGME49_315510	hypothetical protein	Group A	0.50115	5.70677e-28		Group B	0.125855	5.16849e-08		Group C	0.173908	0.00250462		Group D	0.0633137	1.09568e-08		Group E	0.608072	2.1989e-13
TGME49_264660	SAG-related sequence SRS44	Group A	1.23983	9.58797e-28		Group B	0.385678	1.2615e-216		Group C	2.71047	3.21693e-91		Group D	3.66633	3.42071e-186		Group E	1.11605	7.90757e-08
TGME49_260190	microneme protein MIC13	Group A	0.386036	1.29606e-27		Group B	1.58732	6.71666e-85		Group C	0.587943	2.85325e-16		Group D	0.856542	0.742159		Group E	0.428907	3.68492e-05
TGME49_254440	ribosomal protein RPL12	Group A	1.14684	1.524e-27		Group B	1.824	2.64673e-07		Group C	1.46725	2.73171e-06		Group D	2.43516	3.53718e-45		Group E	1.19095	2.1519e-05
TGME49_252360	rhoptry kinase family protein ROP24 (incomplete catalytic triad)	Group A	0.307602	1.54726e-27		Group B	0.103205	0.351096		Group C	0.0185181	1.06983e-13		Group D	0.00355072	5.90867e-08		Group E	0.355941	5.50529e-12
TGME49_214810	hypothetical protein	Group A	0.350231	2.00136e-27		Group B	0.0218701	2.34801e-15		Group C	0.098576	0.000949796		Group D	0.118244	0.469195		Group E	0.33097	7.63517e-07
TGME49_294390	myosin light chain MLC4, putative	Group A	0.349361	2.00646e-27		Group B	0.0605316	4.41317e-08		Group C	0.0627149	1.67701e-08		Group D	0.085275	0.0282447		Group E	0.427325	2.26225e-13
TGME49_215910	hypothetical protein	Group A	1.23592	2.01113e-27		Group B	2.62236	2.1028e-93		Group C	1.93136	0.00112303		Group D	1.17735	2.60061e-29		Group E	0.300634	7.53416e-32
TGME49_221210	cyclophilin	Group A	0.282026	3.42043e-27		Group B	0.785981	0.0437413		Group C	0.48529	1.87106e-14		Group D	1.46882	1.50304e-51		Group E	1.50775	1.15701e-13
TGME49_210600	KRUF family protein	Group A	0.665296	5.34325e-27		Group B	0.189831	2.85781e-12		Group C	0.395315	0.0389067		Group D	0.142489	2.56362e-08		Group E	0.292342	0.615522
TGME49_267980	hypothetical protein	Group A	0.17253	5.55022e-27		Group B	0.0142072	5.45034e-05		Group C	0.0161297	7.23905e-05		Group D	0	0.000229164		Group E	0.111269	0.00139853
TGME49_238250	ribosomal protein RPL36	Group A	1.8186	5.87292e-27		Group B	2.69828	5.7126e-27		Group C	2.52446	4.66321e-08		Group D	2.33946	0.239143		Group E	0.791957	4.17089e-38
TGME49_237210	Tyrosine kinase-like (TKL) protein	Group A	0.288699	6.61128e-27		Group B	0.0243517	2.11227e-10		Group C	0.0454438	1.22088e-06		Group D	0.0292717	0.000140077		Group E	0.435832	5.55329e-26
TGME49_205330	hypothetical protein	Group A	1.44141	1.21567e-26		Group B	0.846524	0.00070383		Group C	0.839048	0.000195648		Group D	0.545799	1.6509e-16		Group E	1.92847	1.09523e-20
TGME49_316280	transporter, major facilitator family protein	Group A	0.251803	1.64207e-26		Group B	0.0115432	3.91591e-11		Group C	0.0332165	3.4234e-07		Group D	0.0167708	0.000147804		Group E	0.46083	4.07866e-32
TGME49_262010	calmodulin CAM2	Group A	0.358811	1.94681e-26		Group B	0.0451001	2.00433e-12		Group C	0.0670435	4.90705e-09		Group D	0.0672163	0.00081065		Group E	0.713177	1.44053e-42
TGME49_231630	alveolin domain containing intermediate filament IMC4	Group A	0.876802	2.059e-26		Group B	0.391832	1.36997e-05		Group C	0.362522	1.69555e-08		Group D	0.096682	3.48371e-23		Group E	2.12588	1.81784e-78
TGME49_213940	CHCH domain-containing protein	Group A	3.24955	3.59509e-26		Group B	3.01492	1.8085e-07		Group C	2.79943	0.869199		Group D	2.13778	1.18499e-56		Group E	2.63141	3.20763e-05
TGME49_219500	hypothetical protein	Group A	0.184125	4.4966e-26		Group B	0.0170768	4.6289e-05		Group C	0.0240437	0.000412759		Group D	0.00624104	0.000441318		Group E	0.110004	0.0170488
TGME49_269460	Ser/Thr phosphatase family protein	Group A	0.314475	4.97148e-26		Group B	0.0340786	2.13182e-11		Group C	0.0432654	1.27443e-09		Group D	0.04371	0.000107042		Group E	0.688164	1.04704e-47
TGME49_269920	phosphatidylserine decarboxylase	Group A	0.577656	6.54665e-26		Group B	0.20164	1.94038e-05		Group C	0.196951	1.11061e-06		Group D	0.188024	0.00411491		Group E	0.532489	1.91497e-06
TGME49_280460	AP2 domain transcription factor AP2VIIa-2	Group A	1.52587	7.47665e-26		Group B	1.21059	2.17259e-06		Group C	0.867017	1.17111e-07		Group D	0.704147	4.38402e-11		Group E	0.236991	1.76736e-14
TGME49_253130	transporter, major facilitator family protein	Group A	0.358246	1.47389e-25		Group B	0.0230485	9.80457e-17		Group C	0.0334391	1.34702e-15		Group D	0.102155	0.116765		Group E	0.915438	1.02647e-76
TGME49_207840	ribosomal protein RPS17	Group A	0.601036	1.654e-25		Group B	0.958134	0.000674487		Group C	0.681315	9.92723e-30		Group D	2.63963	1.96789e-179		Group E	1.43885	0.000728235
TGME49_267400	ribosomal protein RPL32	Group A	1.00661	2.18679e-25		Group B	1.5948	0.00834693		Group C	1.24742	6.0288e-11		Group D	2.3661	1.0616e-52		Group E	1.79673	0.0128417
TGME49_212980	hypothetical protein	Group A	1.18292	2.25135e-25		Group B	0.568966	3.69699e-09		Group C	0.723661	0.350562		Group D	0.313374	6.592e-20		Group E	1.78251	8.52838e-27
TGME49_312580	hypothetical protein	Group A	0.424539	3.22858e-25		Group B	0.120463	2.07097e-05		Group C	0.113719	9.54986e-07		Group D	0.0658673	4.20507e-06		Group E	0.555195	4.76534e-16
TGME49_208740	microneme protein, putative	Group A	1.273	3.38999e-25		Group B	1.44153	2.34658e-18		Group C	1.7811	0.891284		Group D	2.74887	5.07886e-62		Group E	3.03061	1.5199e-27
TGME49_201520	protein phosphatase 2C domain-containing protein	Group A	0.132036	3.8268e-25		Group B	0.00241968	3.85042e-05		Group C	0.00212396	2.04248e-05		Group D	0.0112179	0.0887623		Group E	0.0536527	0.179771
TGME49_259020	bradyzoite antigen BAG1	Group A	4.94455	1.03424e-24		Group B	1.51595	0		Group C	5.09348	4.88589e-101		Group D	5.34667	1.30641e-86		Group E	4.63233	0.27041
TGME49_212770	hypothetical protein	Group A	0.262533	1.22531e-24		Group B	0.00463264	4.4261e-14		Group C	0.0204127	6.96382e-11		Group D	0.0085903	1.98141e-06		Group E	0.874304	5.40387e-85
TGME49_220270	alveolin domain containing intermediate filament IMC6	Group A	0.486788	1.93858e-24		Group B	0.120479	1.5943e-09		Group C	0.142571	3.29083e-07		Group D	0.0228514	4.11863e-13		Group E	1.24047	2.34181e-68
TGME49_249720	ATP synthase F0 subunit 9, putative	Group A	0.119153	2.77964e-24		Group B	0.377053	0.00270375		Group C	0.295958	1.40381e-10		Group D	1.32755	1.36925e-110		Group E	0.585385	0.0656253
TGME49_216460	hypothetical protein	Group A	0.240391	4.90715e-24		Group B	0.0196059	4.36453e-09		Group C	0.0325464	1.65683e-06		Group D	0.0123254	2.91705e-05		Group E	0.434139	3.41036e-29
TGME49_226690	hypothetical protein	Group A	0.156798	6.74499e-24		Group B	0.00198296	3.6506e-07		Group C	0.0114942	2.84071e-05		Group D	0.0035992	0.00140524		Group E	0.192678	9.91298e-11
TGME49_311880	hypothetical protein	Group A	0.381855	1.03527e-23		Group B	0.0857076	1.67985e-07		Group C	0.132671	0.00946705		Group D	0.0833496	0.000808578		Group E	0.307209	0.00033729
TGME49_305590	ABC transporter transmembrane region domain-containing protein	Group A	0.241189	1.15932e-23		Group B	0.009084	1.97814e-11		Group C	0.0455702	0.000117906		Group D	0.0319546	0.00306863		Group E	0.366577	2.28771e-19
TGME49_280380	poly(ADP-ribose) glycohydrolase	Group A	0.910257	4.58416e-23		Group B	2.34927	6.07858e-131		Group C	1.43	0.293923		Group D	0.472129	1.33357e-53		Group E	0.215273	4.53056e-23
TGME49_214290	DJ-1 family protein	Group A	0.240753	5.8916e-23		Group B	0.330792	1.79295e-21		Group C	0.7692	5.50164e-08		Group D	1.50939	2.29409e-86		Group E	0.0625823	4.5018e-10
TGME49_310740	hypothetical protein	Group A	0.128528	7.131e-23		Group B	0.00226896	1.97837e-05		Group C	0.00395776	4.00583e-05		Group D	0	0.00252862		Group E	0.106416	3.53145e-06
TGME49_278815	hypothetical protein	Group A	0.178855	7.24632e-23		Group B	0.013324	6.38009e-06		Group C	0.0139917	2.57256e-06		Group D	0.0237259	0.0351359		Group E	0.18034	8.61722e-07
TGME49_215460	ribosomal protein RPS24	Group A	0.717309	7.52193e-23		Group B	1.38515	5.22424e-11		Group C	0.911374	4.00412e-13		Group D	1.92882	4.82927e-44		Group E	0.82889	0.000840343
TGME49_232020	hypothetical protein	Group A	0.173639	1.49743e-22		Group B	0.00766377	2.59629e-07		Group C	0.0327403	0.00763161		Group D	0.0145964	0.00323829		Group E	0.12455	0.000715933
TGME49_236850	hypothetical protein	Group A	0.291503	1.75502e-22		Group B	0.00746752	1.82276e-16		Group C	0.0546986	5.86957e-07		Group D	0.0445175	0.000286163		Group E	0.750503	4.3441e-62
TGME49_309930	melibiase subfamily protein	Group A	1.11843	1.84175e-22		Group B	0.0959512	5.17503e-90		Group C	0.927514	8.77445e-11		Group D	0.998889	5.43707e-09		Group E	0.774846	0.491572
TGME49_263050	ribosomal protein RPL13	Group A	0.847926	2.08299e-22		Group B	1.70722	2.34086e-31		Group C	0.972374	3.30481e-18		Group D	1.56594	6.63654e-06		Group E	1.89959	9.55551e-07
TGME49_236070	pyrroline-5-carboxylate reductase	Group A	0.22555	2.13868e-22		Group B	0.737988	1.56106e-08		Group C	0.680478	0.000151944		Group D	0.55648	0.870099		Group E	0.430198	0.0998232
TGME49_293720	hypothetical protein	Group A	0.792459	3.02538e-22		Group B	0.321594	1.03104e-08		Group C	0.326377	1.76838e-08		Group D	0.348091	0.0123338		Group E	1.36831	1.62222e-26
TGME49_229250	ribosomal protein RPL28	Group A	0.291763	3.90402e-22		Group B	0.755174	0.00147851		Group C	0.49883	3.22787e-08		Group D	1.32348	2.53592e-49		Group E	0.520137	0.128266
TGME49_256030	hypothetical protein	Group A	0.299113	4.84473e-22		Group B	0.00742351	3.62644e-17		Group C	0.0118715	5.44968e-17		Group D	0.00549295	4.23455e-08		Group E	1.27731	3.45479e-173
TGME49_223790	hypothetical protein	Group A	0.504499	4.91263e-22		Group B	0.200713	0.00416405		Group C	0.193809	0.00103338		Group D	0.133536	0.000267507		Group E	0.281278	0.243545
TGME49_262933	hypothetical protein	Group A	0.26343	6.50434e-22		Group B	0.0196355	1.0263e-11		Group C	0.064845	0.000423074		Group D	0.0842948	0.460694		Group E	0.282634	6.96642e-08
TGME49_212780	hypothetical protein	Group A	0.240506	7.44578e-22		Group B	0.00425911	1.24649e-12		Group C	0.0111465	1.43848e-11		Group D	0.0469533	0.045241		Group E	0.618236	3.00577e-54
TGME49_232710	ribosomal protein RPS3A	Group A	1.27452	9.96277e-22		Group B	1.84548	1.37543e-05		Group C	1.52913	9.39846e-06		Group D	2.40932	1.20569e-36		Group E	1.41383	0.00230141
TGME49_205670	SF-assemblin/beta giardin protein	Group A	0.537528	2.97877e-21		Group B	0.195751	2.07445e-05		Group C	0.186142	7.10861e-07		Group D	0.160824	0.000520239		Group E	0.699225	8.09331e-16
TGME49_223660	50S ribosomal protein L4, putative	Group A	0.704546	3.64764e-21		Group B	1.0025	0.000557105		Group C	1.17168	0.0833951		Group D	1.86298	9.69789e-41		Group E	1.02846	0.262238
TGME49_293430	hypothetical protein	Group A	0.348393	3.95438e-21		Group B	0.0924735	2.81071e-05		Group C	0.045333	3.40886e-13		Group D	0.0454386	1.12365e-05		Group E	0.775443	2.74922e-49
TGME49_203010	aurora kinase	Group A	0.28855	5.32722e-21		Group B	0.0398166	2.34372e-09		Group C	0.0596343	9.67068e-07		Group D	0.0213003	4.69476e-06		Group E	0.614066	4.24266e-43
TGME49_266435	hypothetical protein	Group A	0.166151	6.30344e-21		Group B	0.00249019	2.13021e-08		Group C	0.00431148	2.92005e-08		Group D	0.00862544	0.00121934		Group E	0.325232	1.33124e-33
TGME49_247730	AP2 domain transcription factor AP2XII-5	Group A	0.86495	6.30908e-21		Group B	0.29785	1.13695e-17		Group C	0.644731	3.12712e-05		Group D	0.398036	0.0047941		Group E	0.209082	0.000128374
TGME49_278920	hypothetical protein	Group A	0.199794	7.37109e-21		Group B	0.00951995	2.67229e-09		Group C	0.022622	9.44845e-07		Group D	0.0267374	0.00911387		Group E	0.363178	4.10928e-25
TGME49_213350	ribosomal protein RPS15	Group A	0.417948	9.28566e-21		Group B	0.873413	0.0408876		Group C	0.60236	1.49222e-10		Group D	1.731	1.54972e-78		Group E	0.351171	2.86525e-06
TGME49_252500	polo kinase	Group A	0.292324	9.75481e-21		Group B	0.0195398	5.84655e-14		Group C	0.0408149	8.57916e-10		Group D	0.0258209	1.1708e-05		Group E	0.888172	1.63042e-86
TGME49_262950	hypothetical protein	Group A	0.286031	1.73838e-20		Group B	0.0369662	2.53654e-10		Group C	0.0407627	3.23481e-10		Group D	0.0787521	0.0614687		Group E	0.639361	1.38721e-39
TGME49_215150	AP2 domain transcription factor AP2X-9	Group A	0.57716	2.30181e-20		Group B	0.151345	1.71685e-14		Group C	0.259914	0.00353272		Group D	0.228426	0.0232434		Group E	0.885251	8.35046e-21
TGME49_234550	ribosomal protein RPL29	Group A	0.760645	2.69612e-20		Group B	1.19508	0.560028		Group C	0.991898	2.66039e-07		Group D	2.08554	1.93316e-63		Group E	1.10962	0.276404
TGME49_258870	hypothetical protein	Group A	0.669642	3.4751e-20		Group B	1.56248	1.0573e-35		Group C	1.22106	0.00143921		Group D	0.863289	7.91063e-06		Group E	0.116323	6.11827e-19
TGME49_267500	hypothetical protein	Group A	0.76763	3.69337e-20		Group B	0.345901	5.48834e-06		Group C	0.333207	3.37191e-07		Group D	0.168797	3.55338e-13		Group E	1.77392	7.96259e-59
TGME49_312660	hypothetical protein	Group A	0.205622	4.34422e-20		Group B	0.00878107	8.33596e-10		Group C	0.0259761	9.88492e-07		Group D	0.072207	0.896917		Group E	0.251239	2.36386e-10
TGME49_226410	EF-1 guanine nucleotide exchange domain-containing protein	Group A	0.433755	4.99984e-20		Group B	0.824082	0.517739		Group C	0.758362	0.138199		Group D	1.47242	2.37716e-42		Group E	0.428311	6.08253e-05
TGME49_211260	rhoptry kinase family protein ROP26 (incomplete catalytic triad)	Group A	1.08199	5.37703e-20		Group B	0.322605	1.3825e-37		Group C	0.78257	0.0291534		Group D	0.718224	0.805907		Group E	1.17362	3.417e-07
TGME49_202420	hypothetical protein	Group A	0.150551	5.59973e-20		Group B	0.00945771	6.56016e-06		Group C	0.00212189	4.59421e-08		Group D	0.00456013	0.000869064		Group E	0.277576	5.08675e-24
TGME49_230480	hypothetical protein	Group A	0.88099	5.94507e-20		Group B	0.0879936	6.70992e-62		Group C	0.377429	1.3325e-10		Group D	0.800156	3.12091e-10		Group E	2.47377	4.87353e-109
TGME49_316400	alpha tubulin TUBA1	Group A	1.43213	7.45035e-20		Group B	0.395426	5.79234e-66		Group C	0.6999	9.22297e-19		Group D	1.52295	1.26622e-20		Group E	3.86136	4.12671e-123
TGME49_287970	hypothetical protein	Group A	0.261164	9.17739e-20		Group B	0.0114638	3.70582e-13		Group C	0.0162953	7.55607e-13		Group D	0.0346405	0.000803232		Group E	0.837639	2.36638e-90
TGME49_312090	ribosomal protein RPL23	Group A	1.35955	9.52223e-20		Group B	2.04209	7.08369e-12		Group C	1.85683	0.0164893		Group D	2.05886	0.000101988		Group E	0.739821	1.79167e-21
TGME49_234250	hypothetical protein	Group A	0.463429	1.12817e-19		Group B	0.0958042	6.16475e-14		Group C	0.234285	0.490739		Group D	0.117948	0.000142119		Group E	0.578452	2.20816e-12
TGME49_284560	ribosomal protein RPL9	Group A	0.995776	1.36558e-19		Group B	1.50839	0.0149462		Group C	1.18434	1.54599e-09		Group D	2.40805	1.006e-68		Group E	0.912289	1.96904e-06
TGME49_239760	ribosomal protein RPL22	Group A	1.70515	1.53628e-19		Group B	2.24625	0.000197869		Group C	1.99285	0.00354397		Group D	2.78516	2.85155e-37		Group E	1.50596	3.03692e-10
TGME49_242340	ribosomal protein RPS29	Group A	1.85041	1.58041e-19		Group B	2.26909	0.956068		Group C	2.03036	5.7972e-11		Group D	3.14055	1.30225e-68		Group E	2.48604	0.0604262
TGME49_258230	rhoptry kinase family protein ROP20	Group A	0.271381	2.19957e-19		Group B	0.0023606	7.38996e-17		Group C	0.0230491	1.73022e-12		Group D	0.00523764	2.15683e-07		Group E	1.11367	2.87309e-145
TGME49_262710	Ctr copper transporter family protein	Group A	0.293323	3.52932e-19		Group B	0.133133	2.52503e-62		Group C	0.411168	1.232e-14		Group D	2.16717	2.67766e-230		Group E	1.98902	8.44977e-51
TGME49_215470	ribosomal protein RPL10A	Group A	0.730264	4.79596e-19		Group B	1.31846	6.76542e-08		Group C	0.914023	1.90431e-09		Group D	1.83689	4.48189e-39		Group E	0.732785	0.00010005
TGME49_276130	cathepsin CPC2	Group A	0.185096	9.1293e-19		Group B	0.0219434	3.12383e-06		Group C	0.0315077	0.000132377		Group D	0.0125402	0.000995656		Group E	0.25776	2.77964e-13
TGME49_243930	hypothetical protein	Group A	0.165316	1.14393e-18		Group B	1.17869	4.44413e-152		Group C	0.207767	4.95505e-23		Group D	0.111865	8.47175e-18		Group E	0.158779	0.000232177
TGME49_310240	hypothetical protein	Group A	0.184815	1.41533e-18		Group B	0.00558753	8.61587e-10		Group C	0.0297221	8.0552e-05		Group D	0.0443588	0.201136		Group E	0.247886	1.31911e-13
TGME49_293360	hypothetical protein	Group A	1.97901	1.91584e-18		Group B	1.2123	2.42214e-18		Group C	1.42908	0.0101215		Group D	1.57139	0.868502		Group E	2.48341	2.19252e-16
TGME49_225120	hypothetical protein	Group A	0.312573	2.13776e-18		Group B	1.47905	1.26505e-141		Group C	0.425506	1.04118e-14		Group D	0.205714	9.51319e-21		Group E	0.159003	1.44231e-07
TGME49_221250	hypothetical protein	Group A	1.67937	2.46478e-18		Group B	1.2569	0.702198		Group C	1.44245	3.14018e-08		Group D	0.369873	8.98871e-49		Group E	0.70744	2.9944e-06
TGME49_231140	ribosomal protein RPS25	Group A	0.762764	2.87477e-18		Group B	0.946854	1.49199e-09		Group C	0.992192	3.30803e-06		Group D	2.45125	1.65397e-120		Group E	1.21243	0.965774
TGME49_277080	microneme protein MIC5	Group A	0.664578	3.08753e-18		Group B	2.16247	2.32164e-167		Group C	0.923176	5.9338e-06		Group D	0.235567	9.55591e-48		Group E	0.124878	3.84822e-17
TGME49_225330	hypothetical protein	Group A	0.294266	3.31928e-18		Group B	0.0198742	1.61585e-14		Group C	0.0718785	1.0949e-05		Group D	0.0398235	6.56498e-05		Group E	0.78163	4.55455e-63
TGME49_251460	hypothetical protein	Group A	0.340676	3.36347e-18		Group B	0.0899315	5.63972e-06		Group C	0.146634	0.139495		Group D	0.0751032	0.000542465		Group E	0.241124	0.0179519
TGME49_213580	hypothetical protein	Group A	1.55069	5.52579e-18		Group B	2.3918	5.37485e-31		Group C	1.91321	0.625212		Group D	2.11915	0.234893		Group E	0.826988	4.25576e-22
TGME49_220640	hypothetical protein	Group A	0.125663	7.85728e-18		Group B	0.809544	1.22395e-58		Group C	0.161609	2.27908e-23		Group D	0.536807	1.35744e-05		Group E	0.0915746	3.02165e-05
TGME49_240960	AIG2 family protein	Group A	0.741419	8.87008e-18		Group B	0.525706	0.00971489		Group C	0.406623	0.0348118		Group D	0.154437	6.03306e-14		Group E	0.0912023	2.92032e-06
TGME49_289150	hypothetical protein	Group A	0.278204	9.83463e-18		Group B	0.0143454	1.17469e-15		Group C	0.0707468	2.64893e-05		Group D	0.0526902	0.00386402		Group E	0.724734	2.63195e-53
TGME49_305510	hypothetical protein	Group A	0.338294	1.00967e-17		Group B	0.0435567	2.34068e-14		Group C	0.0763834	3.5066e-09		Group D	0.119679	0.115304		Group E	0.87204	4.85828e-58
TGME49_205650	AP2 domain transcription factor AP2VIIa-3	Group A	0.450581	1.16481e-17		Group B	0.0883284	1.01329e-15		Group C	0.190761	0.0045358		Group D	0.239757	0.624026		Group E	0.561803	8.32423e-11
TGME49_218520	microneme protein MIC6	Group A	0.203863	1.96324e-17		Group B	1.09161	3.53994e-100		Group C	0.351695	4.79618e-08		Group D	0.176675	8.24197e-14		Group E	0.0796233	3.70646e-07
TGME49_292130	ribosomal protein RPL13A	Group A	0.813251	3.35765e-17		Group B	1.36862	1.29231e-07		Group C	1.10479	0.0538668		Group D	1.65401	5.41508e-16		Group E	0.682931	5.40528e-07
TGME49_220630	hypothetical protein	Group A	0.0306312	3.65203e-17		Group B	0.362367	3.89246e-10		Group C	0.0823887	1.2669e-16		Group D	0.613794	5.67207e-42		Group E	0.0826742	0.010866
TGME49_244470	hypothetical protein	Group A	0.630589	4.38777e-17		Group B	0.241562	4.20049e-09		Group C	0.372805	0.737841		Group D	0.194976	4.21038e-06		Group E	0.719962	9.42428e-08
TGME49_230350	hypothetical protein	Group A	0.127408	4.48378e-17		Group B	0.00441236	5.47203e-06		Group C	0.00232464	6.13544e-07		Group D	0.000762875	0.00255094		Group E	0.251066	9.60734e-24
TGME49_221400	hypothetical protein	Group A	0.547804	4.52241e-17		Group B	1.03014	0.000300275		Group C	1.10437	1.58952e-09		Group D	0.972754	0.210965		Group E	0.17769	4.15596e-13
TGME49_249250	ribosomal protein RPL35A	Group A	1.16951	4.63097e-17		Group B	1.5642	0.533066		Group C	1.36873	7.52737e-06		Group D	2.26388	1.88438e-37		Group E	1.90459	0.00643594
TGME49_229670	ribosomal protein RPS23	Group A	1.11089	5.68046e-17		Group B	1.6628	1.1222e-07		Group C	1.33875	0.00110533		Group D	1.94635	1.34878e-17		Group E	1.18416	0.00299688
TGME49_253380	AP2 domain transcription factor AP2III-2	Group A	0.373836	6.23735e-17		Group B	0.0566623	3.99003e-15		Group C	0.100853	6.08865e-08		Group D	0.125922	0.0425633		Group E	1.00753	2.24684e-62
TGME49_225080	ribosomal protein RPS18	Group A	1.96536	6.47166e-17		Group B	2.25087	0.0372008		Group C	2.19203	0.00282693		Group D	3.20606	1.99921e-72		Group E	1.83265	0.000140292
TGME49_236860	haloacid dehalogenase family hydrolase domain-containing protein	Group A	0.147586	7.71979e-17		Group B	0.00908049	4.22948e-06		Group C	0	6.58329e-09		Group D	0.00467609	0.000714643		Group E	0.354709	3.02212e-37
TGME49_250710	microneme protein MIC10	Group A	0.263786	7.93031e-17		Group B	1.56711	4.60706e-164		Group C	0.279164	7.59888e-26		Group D	0.158886	1.18076e-19		Group E	0.149769	3.0719e-06
TGME49_289360	hypothetical protein	Group A	0.186148	8.56257e-17		Group B	0.322214	1.11472e-07		Group C	0.535299	0.00609101		Group D	1.00594	3.03855e-46		Group E	0.22248	0.00216748
TGME49_293870	thioredoxin, putative	Group A	0.857	8.57951e-17		Group B	0.914973	1.28229e-19		Group C	1.42487	7.28591e-08		Group D	2.14014	1.658e-55		Group E	0.931288	0.00161782
TGME49_221530	hypothetical protein	Group A	0.280136	9.10154e-17		Group B	0.0331096	1.52254e-11		Group C	0.0777925	0.000160461		Group D	0.0580027	0.00191625		Group E	0.574613	6.81155e-36
TGME49_226970	ribosomal protein RPS11	Group A	1.07901	1.0033e-16		Group B	1.58157	0.000333026		Group C	1.26011	2.57378e-07		Group D	2.28339	8.48049e-46		Group E	0.995682	6.64209e-07
TGME49_204340	hypothetical protein	Group A	0.161227	1.06831e-16		Group B	0.665581	6.46006e-20		Group C	0.208776	1.93423e-19		Group D	0.831817	1.37886e-29		Group E	0.158528	0.000434011
TGME49_239600	rhoptry kinase family protein ROP23 (incomplete catalytic triad)	Group A	0.25736	1.11732e-16		Group B	0.0424541	4.53623e-08		Group C	0.11125	0.753028		Group D	0.0857476	0.590605		Group E	0.0154054	0.0128502
TGME49_204020	ribosomal protein RPL8	Group A	1.00643	1.28559e-16		Group B	1.55436	1.57407e-06		Group C	1.30787	0.0737911		Group D	1.85472	3.67642e-16		Group E	0.922438	3.17006e-06
TGME49_205170	hypothetical protein	Group A	0.11855	1.28996e-16		Group B	0.830884	5.20131e-79		Group C	0.150862	2.90044e-21		Group D	0.298115	0.138581		Group E	0.239556	0.100819
TGME49_222350	hypothetical protein	Group A	0.506292	1.73153e-16		Group B	0.135314	2.33685e-13		Group C	0.270476	0.309239		Group D	0.137159	1.48213e-05		Group E	0.833176	3.41146e-23
TGME49_210095	hypothetical protein	Group A	0.0947759	1.83641e-16		Group B	0	4.29119e-05		Group C	0.00443392	0.000419106		Group D	0	0.00697947		Group E	0.108386	2.93292e-08
TGME49_209000	HECT-domain (ubiquitin-transferase) domain-containing protein	Group A	0.363755	1.92085e-16		Group B	0.0887588	5.62374e-09		Group C	0.178659	0.415441		Group D	0.0768557	0.000104937		Group E	0.411283	7.23846e-08
TGME49_258780	OTU family cysteine protease	Group A	0.332851	2.98425e-16		Group B	0.0624708	4.60841e-10		Group C	0.124304	0.0129088		Group D	0.0565712	1.56191e-05		Group E	0.627061	1.24432e-27
TGME49_208450	protease inhibitor PI2	Group A	0.535816	3.12818e-16		Group B	2.00502	1.55984e-221		Group C	0.541564	6.9375e-26		Group D	0.192823	2.14233e-40		Group E	0.112149	8.57421e-14
TGME49_205340	ribosomal protein RPS12	Group A	0.821306	4.71955e-16		Group B	1.54137	1.5271e-23		Group C	1.05176	0.000863985		Group D	1.37164	0.00251118		Group E	0.78532	5.22652e-05
TGME49_227360	ribosomal protein RPL3	Group A	0.741714	5.7866e-16		Group B	1.11764	0.465683		Group C	1.07256	0.567027		Group D	1.67968	2.53087e-26		Group E	0.793205	0.00234903
TGME49_232560	hypothetical protein	Group A	0.462903	7.0708e-16		Group B	0.0366819	1.74386e-29		Group C	0.2192	0.0280781		Group D	0.354097	0.000459503		Group E	0.690092	2.1964e-15
TGME49_223050	ribosomal protein RPS20	Group A	0.288374	7.8378e-16		Group B	0.692915	0.000122079		Group C	0.599424	0.537524		Group D	0.830074	3.30313e-09		Group E	0.191571	8.79233e-06
TGME49_257550	hypothetical protein	Group A	0.167884	9.14656e-16		Group B	0.00936426	1.31712e-07		Group C	0.0165244	1.74963e-06		Group D	0.0141721	0.00135697		Group E	0.396756	2.11807e-34
TGME49_271970	glideosome-associated protein with multiple-membrane spans GAPM3	Group A	0.836695	9.26578e-16		Group B	0.218338	4.94339e-32		Group C	0.390344	6.29633e-09		Group D	0.560742	0.410117		Group E	2.59411	4.64421e-106
TGME49_288440	NEK kinase	Group A	0.523835	1.02592e-15		Group B	0.164656	4.96152e-11		Group C	0.275738	0.117743		Group D	0.346675	0.0727432		Group E	0.229495	0.421789
TGME49_214790	glycoprotein	Group A	0.59642	1.04029e-15		Group B	1.20268	8.42602e-17		Group C	0.951739	0.418849		Group D	1.00666	0.180396		Group E	0.256956	7.04297e-12
TGME49_260260	ribosomal protein RPP1	Group A	0.424317	1.09391e-15		Group B	0.782924	0.211757		Group C	0.560574	2.64383e-09		Group D	1.49495	1.12066e-56		Group E	0.601591	0.140693
TGME49_313640	hypothetical protein	Group A	0.0827848	1.36664e-15		Group B	0.0708489	3.23794e-27		Group C	0.420853	2.20422e-07		Group D	0.874027	1.30702e-74		Group E	0.0436852	6.13389e-05
TGME49_261570	ribosomal protein RPL7A	Group A	0.489736	1.39548e-15		Group B	0.979975	2.01441e-07		Group C	0.638667	4.13823e-08		Group D	1.28708	8.90581e-22		Group E	0.783707	0.730282
TGME49_237800	dense granule protein GRA11	Group A	0.210853	1.60658e-15		Group B	0.0590256	0.0135454		Group C	0.0875927	0.701308		Group D	0.0122619	3.45909e-05		Group E	0.0161092	0.0416055
TGME49_213570	hypothetical protein	Group A	0.873207	1.84448e-15		Group B	1.72009	9.519e-43		Group C	1.10757	0.00123531		Group D	1.28468	0.720831		Group E	0.352796	4.2464e-16
TGME49_216080	apical complex lysine methyltransferase	Group A	0.962233	2.103e-15		Group B	0.431936	8.37279e-14		Group C	0.671682	0.629813		Group D	0.527308	0.00690711		Group E	1.03552	3.91728e-06
TGME49_291040	lactate dehydrogenase LDH2	Group A	3.60477	2.76013e-15		Group B	3.47096	4.1202e-25		Group C	4.40345	6.91991e-77		Group D	4.28433	7.14992e-15		Group E	1.64798	3.17402e-63
TGME49_275810	ribosomal protein RPS10	Group A	1.36014	2.82088e-15		Group B	1.97224	2.61913e-11		Group C	1.64627	0.080812		Group D	2.12638	6.24977e-09		Group E	1.14115	3.28202e-08
TGME49_259700	hypothetical protein	Group A	0.327917	3.1338e-15		Group B	0.041185	3.16348e-15		Group C	0.157413	0.383787		Group D	0.122947	0.211859		Group E	0.40598	8.75877e-10
TGME49_228230	hypothetical protein	Group A	2.16966	3.3126e-15		Group B	1.83777	0.134642		Group C	1.85028	0.0115976		Group D	1.19739	8.24929e-25		Group E	1.15029	1.56105e-10
TGME49_243250	myosin H	Group A	0.345281	3.47634e-15		Group B	0.0781499	1.0679e-09		Group C	0.131584	0.00125905		Group D	0.0467503	6.43801e-07		Group E	0.796067	1.77173e-44
TGME49_237880	hypothetical protein	Group A	0.0676761	3.55988e-15		Group B	0.0579162	7.28055e-26		Group C	0.162768	1.10432e-08		Group D	0.89731	2.32332e-91		Group E	1.29308	1.0795e-57
TGME49_311800	endonuclease/exonuclease/phosphatase family protein	Group A	0.401593	3.62442e-15		Group B	0.172766	0.0103246		Group C	0.181269	0.0234193		Group D	0.0893566	1.6438e-05		Group E	0.341809	0.00401233
TGME49_221880	hypothetical protein	Group A	0.138324	4.14465e-15		Group B	0.0058339	1.42759e-06		Group C	0.027418	0.00713862		Group D	0.0240946	0.0830034		Group E	0.13452	1.37843e-05
TGME49_260580	hypothetical protein	Group A	0.153407	4.24572e-15		Group B	0.00969397	4.98333e-07		Group C	0	6.27743e-10		Group D	0.0096377	0.000846083		Group E	0.42617	1.12304e-53
TGME49_299050	ribosomal protein RPL17	Group A	1.2242	4.37541e-15		Group B	1.64809	0.0335377		Group C	1.42345	0.000156735		Group D	2.16954	4.90655e-23		Group E	1.80287	0.0660144
TGME49_225105	hypothetical protein	Group A	0.160813	6.24995e-15		Group B	0.00447826	9.24396e-09		Group C	0.00630952	1.11633e-08		Group D	0.0173535	0.00354252		Group E	0.452758	6.11523e-53
TGME49_200250	microneme protein MIC17A	Group A	2.47642	6.53593e-15		Group B	3.50666	8.88638e-188		Group C	1.12176	2.32668e-68		Group D	0.51036	5.21903e-81		Group E	0.861269	9.60617e-14
TGME49_304500	hypothetical protein	Group A	0.909075	6.63679e-15		Group B	1.90976	2.22469e-70		Group C	1.16025	0.00686356		Group D	0.898984	1.03493e-12		Group E	0.681611	4.70256e-08
TGME49_205680	hypothetical protein	Group A	0.091848	7.24587e-15		Group B	0.870412	3.00225e-128		Group C	0.0862005	6.90872e-26		Group D	0.109598	2.01218e-09		Group E	0.0493673	5.99569e-05
TGME49_295420	hypothetical protein	Group A	0.599919	7.45914e-15		Group B	0.31844	0.0254279		Group C	0.361322	0.730009		Group D	0.105076	1.45487e-12		Group E	0.518221	0.00416491
TGME49_310490	ribosomal protein RPL27A	Group A	2.13378	8.37143e-15		Group B	2.35439	0.000447462		Group C	1.96748	8.20707e-41		Group D	3.60194	4.34181e-123		Group E	3.55992	2.10596e-31
TGME49_306500	hypothetical protein	Group A	0.117571	9.25648e-15		Group B	0	9.89041e-07		Group C	0.025345	0.0634334		Group D	0.0154601	0.0797074		Group E	0.0990285	0.00406749
TGME49_243210	DUF862 domain-containing protein	Group A	0.435094	9.4504e-15		Group B	0.239683	0.705556		Group C	0.169483	2.46998e-05		Group D	0.160497	0.0157676		Group E	0.184843	0.507443
TGME49_247400	hypothetical protein	Group A	0.188351	1.36597e-14		Group B	1.21183	4.17448e-170		Group C	0.140246	2.87017e-33		Group D	0.0796699	6.68332e-20		Group E	0.161071	0.000397342
TGME49_306895	hypothetical protein	Group A	0.161603	1.543e-14		Group B	0.00253063	9.66004e-10		Group C	0.00496215	1.1595e-09		Group D	0.0165782	0.00586659		Group E	0.502165	3.57311e-64
TGME49_264900	hypothetical protein	Group A	0.952325	1.55426e-14		Group B	0.347931	4.44183e-25		Group C	0.637302	0.520002		Group D	0.754548	0.0105438		Group E	1.06813	1.53811e-06
TGME49_243570	ribosomal protein RPS26	Group A	1.39463	1.75016e-14		Group B	1.9828	1.40328e-10		Group C	1.83703	0.0101649		Group D	1.92119	0.0549321		Group E	0.884027	1.19053e-16
TGME49_210690	ribosomal protein RPS6	Group A	2.32854	2.07667e-14		Group B	2.68537	0.00313858		Group C	2.57687	0.958906		Group D	2.9969	1.47422e-14		Group E	2.02637	1.01037e-06
TGME49_269190	glyceraldehyde-3-phosphate dehydrogenase GAPDH2	Group A	0.16799	2.13598e-14		Group B	0.229644	3.03985e-13		Group C	0.582678	4.06805e-11		Group D	0.840278	7.61936e-33		Group E	0.0717515	5.22563e-06
TGME49_270250	dense granule protein GRA1	Group A	3.40634	2.29359e-14		Group B	4.84397	3.85985e-208		Group C	3.71462	0.282648		Group D	2.48122	5.45673e-111		Group E	1.43025	1.48835e-60
TGME49_238380	hypothetical protein	Group A	0.856412	2.73954e-14		Group B	0.591568	0.654502		Group C	0.497132	0.00273266		Group D	0.252556	1.32217e-13		Group E	0.881041	0.000168242
TGME49_314310	hypothetical protein	Group A	0.752649	2.96323e-14		Group B	1.40609	7.50097e-18		Group C	1.23594	4.01755e-05		Group D	0.884246	1.83112e-05		Group E	0.474459	4.60111e-09
TGME49_313780	hypothetical protein	Group A	0.166512	3.70156e-14		Group B	0.00426089	3.05127e-09		Group C	0.0154518	5.44759e-07		Group D	0.00885149	0.000278827		Group E	0.517497	1.37954e-56
TGME49_253360	hypothetical protein	Group A	0.532068	3.76077e-14		Group B	0.167072	2.41638e-12		Group C	0.281653	0.0557773		Group D	0.386863	0.00857446		Group E	0.332988	0.709811
TGME49_202620	hypothetical protein	Group A	0.325121	4.4721e-14		Group B	1.0907	2.05496e-55		Group C	0.520592	0.0015438		Group D	0.414913	4.22891e-05		Group E	0.103626	1.53425e-08
TGME49_305950	tetratricopeptide repeat-containing protein	Group A	0.148635	4.55108e-14		Group B	0.0139116	5.39175e-06		Group C	0.0422866	0.0969299		Group D	0.055295	0.782387		Group E	0.0163582	0.141347
TGME49_266080	hypothetical protein	Group A	0.683073	4.74148e-14		Group B	1.59899	1.44335e-59		Group C	0.849304	5.39605e-07		Group D	0.917392	0.0478922		Group E	0.32484	5.45823e-11
TGME49_276210	phosphoglycerate mutase family protein	Group A	0.228055	7.0899e-14		Group B	0.0714689	0.00698616		Group C	0.0452138	1.5341e-06		Group D	0.0650382	0.078834		Group E	0.274697	2.6939e-07
TGME49_286420	elongation factor 1-alpha (EF-1-ALPHA), putative	Group A	0.282017	7.1107e-14		Group B	0.465914	0.00385911		Group C	0.456751	0.000776355		Group D	1.21688	7.15299e-57		Group E	0.599043	0.430249
TGME49_217900	hypothetical protein	Group A	0.23686	7.17285e-14		Group B	0.0241691	1.6899e-11		Group C	0.0401011	1.62887e-08		Group D	0.157265	0.0114393		Group E	0.390388	2.82702e-17
TGME49_226570	hypothetical protein	Group A	0.151306	8.20192e-14		Group B	0.379743	0.918531		Group C	0.283886	3.50307e-05		Group D	0.884976	8.33305e-51		Group E	0.181022	0.010836
TGME49_243460	hypothetical protein	Group A	2.0609	1.06409e-13		Group B	1.51644	2.58125e-06		Group C	1.79537	0.00184255		Group D	1.53231	0.000286098		Group E	1.2501	1.76065e-06
TGME49_231790	hypothetical protein	Group A	0.159947	1.13895e-13		Group B	0.00412532	3.75367e-09		Group C	0.0181236	2.2242e-06		Group D	0.0553063	0.913882		Group E	0.29521	5.31738e-19
TGME49_289600	heat shock protein HSP29	Group A	0.606365	1.17983e-13		Group B	1.74628	1.74833e-121		Group C	0.800221	0.000243391		Group D	0.291274	1.47121e-33		Group E	0.0920576	1.33639e-15
TGME49_220930	hypothetical protein	Group A	0.263012	1.35666e-13		Group B	0.0140821	1.0553e-15		Group C	0.025812	7.18249e-14		Group D	0.0451351	0.000229972		Group E	1.28649	6.2403e-154
TGME49_232230	ribosomal protein RPL30	Group A	1.52332	1.73355e-13		Group B	2.00998	1.75952e-07		Group C	1.97063	2.49796e-05		Group D	1.96637	0.388301		Group E	0.936178	7.04728e-16
TGME49_266060	ribosomal protein RPSA	Group A	0.67458	1.85079e-13		Group B	1.2392	3.89778e-13		Group C	0.910848	0.035423		Group D	1.19564	0.000130684		Group E	0.643987	0.000290409
TGME49_227280	dense granule protein GRA3	Group A	1.41515	1.90297e-13		Group B	2.62537	7.90282e-97		Group C	1.6069	3.73942e-05		Group D	1.37912	8.37006e-14		Group E	0.618539	2.12014e-21
TGME49_311840	hypothetical protein	Group A	0.498195	2.07005e-13		Group B	0.371367	0.00121995		Group C	0.158651	8.99947e-12		Group D	0.0925789	4.20068e-10		Group E	0.550429	3.14778e-06
TGME49_203682	hypothetical protein	Group A	0.0540889	2.45521e-13		Group B	0.695203	1.34591e-116		Group C	0.0610459	1.79273e-20		Group D	0.0221671	5.93462e-13		Group E	0.0504513	0.00207393
TGME49_201785	hypothetical protein	Group A	0.47738	2.94712e-13		Group B	1.36836	4.24962e-68		Group C	0.790011	0.872961		Group D	0.259502	5.14124e-25		Group E	0.121308	4.68677e-11
TGME49_241000	hypothetical protein	Group A	0.179129	3.06766e-13		Group B	0.00505534	1.15164e-10		Group C	0.00680948	1.04971e-10		Group D	0.00439935	6.06843e-05		Group E	0.747292	5.60255e-102
TGME49_227000	hypothetical protein	Group A	0.249588	4.13346e-13		Group B	0.0141914	2.33417e-15		Group C	0.0642177	2.5053e-06		Group D	0.0832828	0.127734		Group E	0.731103	2.68464e-61
TGME49_212290	ribosomal protein RPS19	Group A	0.685228	4.1862e-13		Group B	1.10587	0.00145723		Group C	0.713005	2.88039e-17		Group D	1.86472	9.37133e-62		Group E	0.707933	0.00361543
TGME49_222100	hypothetical protein	Group A	0.10066	5.06414e-13		Group B	0.00644536	0.00021702		Group C	0.0100579	0.000404615		Group D	0.00337881	0.00776128		Group E	0.147894	3.87407e-11
TGME49_273320	hypothetical protein	Group A	1.25117	5.51248e-13		Group B	1.95507	2.76816e-22		Group C	1.75523	4.2707e-08		Group D	1.25104	2.26882e-11		Group E	0.665722	2.21432e-15
TGME49_247220	nudix -type motif 9 isoform a family protein	Group A	0.602526	7.20659e-13		Group B	1.51365	1.89823e-66		Group C	0.90858	0.879673		Group D	0.422152	3.7588e-21		Group E	0.174194	6.25014e-13
TGME49_290040	macrophage migration inhibitory factor, putative	Group A	0.488258	7.41426e-13		Group B	0.669699	0.000737197		Group C	0.889277	0.000352482		Group D	1.13334	7.44015e-14		Group E	0.817912	0.669628
TGME49_281960	hypothetical protein	Group A	0.440055	7.82266e-13		Group B	0.167976	1.68401e-05		Group C	0.228132	0.1353		Group D	0.10621	1.70786e-06		Group E	0.7023	6.14409e-13
TGME49_290700	hypothetical protein	Group A	0.717282	8.37943e-13		Group B	1.56391	1.07613e-52		Group C	1.09135	0.0744583		Group D	0.539501	1.59267e-19		Group E	0.171529	1.53327e-15
TGME49_236660	START domain-containing protein	Group A	0.501039	8.86504e-13		Group B	0.194161	6.17515e-08		Group C	0.254486	0.00462465		Group D	0.315448	0.379292		Group E	0.445347	0.00533492
TGME49_253820	hypothetical protein	Group A	0.265565	1.0072e-12		Group B	1.09277	1.5474e-92		Group C	0.407965	5.70299e-05		Group D	0.122671	7.67401e-21		Group E	0.0362385	7.16422e-09
TGME49_218240	hypothetical protein	Group A	0.266118	1.02063e-12		Group B	0.0162584	4.53524e-16		Group C	0.0623927	3.65261e-07		Group D	0.105912	0.302765		Group E	0.791871	3.0796e-66
TGME49_226420	peptidase family M3 protein	Group A	0.859843	1.02732e-12		Group B	1.05161	0.000335041		Group C	1.5647	8.57449e-29		Group D	1.32477	0.035336		Group E	0.452845	1.80254e-11
TGME49_263700	ribosomal protein RPS14	Group A	1.79304	1.13317e-12		Group B	2.30247	8.78975e-08		Group C	2.08781	0.945231		Group D	2.46525	2.21971e-08		Group E	1.35769	5.15813e-14
TGME49_270380	ribosomal protein RPS13	Group A	0.857455	1.13745e-12		Group B	1.33258	3.38754e-06		Group C	1.04226	0.00017259		Group D	1.63485	1.44249e-16		Group E	0.963127	0.0172677
TGME49_266070	ribosomal protein RPL31	Group A	1.71554	1.64914e-12		Group B	2.17167	0.000181168		Group C	1.79979	2.10394e-07		Group D	2.56549	1.44993e-20		Group E	2.12659	0.3623
TGME49_221990	hypothetical protein	Group A	0.21789	1.75679e-12		Group B	0.0403036	9.21632e-07		Group C	0.0589144	9.67549e-05		Group D	0.00368026	2.68371e-07		Group E	0.66268	2.64903e-49
TGME49_209200	hypothetical protein	Group A	0.357161	1.91376e-12		Group B	0.0391445	2.1836e-20		Group C	0.218218	0.396907		Group D	0.112058	0.00359322		Group E	0.645104	5.68679e-23
TGME49_241180	hypothetical protein	Group A	0.419065	2.12312e-12		Group B	0.131388	3.35672e-09		Group C	0.205142	0.0170741		Group D	0.153792	0.0102739		Group E	0.695337	5.97355e-20
TGME49_295140	1-phosphatidylinositol 4-kinase	Group A	0.0480737	2.14933e-12		Group B	0.00252566	0.0537597		Group C	0	0.0100036		Group D	0	0.0995513		Group E	0	0.403242
TGME49_230980	myosin I	Group A	0.127533	2.60916e-12		Group B	0.0138485	9.75451e-05		Group C	0.0471707	0.850105		Group D	0.014371	0.00926811		Group E	0.0413887	0.915292
TGME49_203290	hypothetical protein	Group A	3.33291	2.78461e-12		Group B	2.70395	1.3944e-153		Group C	4.30648	1.29188e-158		Group D	4.20554	2.04514e-36		Group E	2.25787	1.01833e-23
TGME49_320050	ribosomal protein RPL5	Group A	1.47261	2.89189e-12		Group B	1.8603	0.0934723		Group C	1.52735	3.87771e-12		Group D	2.5816	2.77795e-42		Group E	2.06046	0.0928351
TGME49_236060	hypothetical protein	Group A	0.247113	3.30387e-12		Group B	0.021302	3.0756e-13		Group C	0.0481109	2.4964e-08		Group D	0.0737124	0.0439972		Group E	0.868683	2.98288e-76
TGME49_315160	hypothetical protein	Group A	0.558144	3.79063e-12		Group B	0.304926	0.0330488		Group C	0.27059	6.47123e-05		Group D	0.289042	0.138711		Group E	0.50496	0.00800666
TGME49_255260	apical membrane antigen AMA1	Group A	0.704516	4.08002e-12		Group B	1.62542	6.97264e-66		Group C	1.02406	0.882642		Group D	0.486656	5.59024e-23		Group E	0.22013	1.21341e-13
TGME49_260440	nuclear factor NF3	Group A	1.34775	4.70178e-12		Group B	2.15954	8.32762e-36		Group C	1.87096	2.58592e-08		Group D	1.18757	5.53574e-19		Group E	0.324075	4.19151e-28
TGME49_250690	zinc finger (CCCH type) motif-containing protein	Group A	0.449175	5.2348e-12		Group B	0.173105	6.31078e-07		Group C	0.13241	9.97119e-13		Group D	0.175483	0.00430492		Group E	1.35946	4.6413e-76
TGME49_226500	hypothetical protein	Group A	0.0797499	5.8394e-12		Group B	0.317469	0.00352379		Group C	0.219898	0.0455824		Group D	0.424964	5.16759e-10		Group E	0.27347	0.525935
TGME49_270520	hypothetical protein	Group A	0.207143	5.92956e-12		Group B	0.486865	0.0181583		Group C	0.423969	0.789251		Group D	0.71154	1.05316e-15		Group E	0.0429724	2.30823e-07
TGME49_275670	alveolin domain containing intermediate filament IMC15	Group A	0.219509	7.16636e-12		Group B	0.0126066	1.28218e-12		Group C	0.0320136	3.3796e-09		Group D	0.0322113	0.000335838		Group E	0.90013	4.74617e-105
TGME49_309990	hypothetical protein	Group A	0.942403	7.21489e-12		Group B	1.87861	4.39657e-61		Group C	1.21888	0.254394		Group D	0.855294	8.01618e-14		Group E	0.441219	1.01615e-13
TGME49_243580	Hit family protein involved in cell-cycle regulation, putative	Group A	0.280294	7.23693e-12		Group B	0.709503	8.60899e-13		Group C	0.633007	1.08633e-05		Group D	0.335768	3.39858e-05		Group E	0.106989	5.63339e-07
TGME49_226040	EF hand domain-containing protein	Group A	0.840713	8.12699e-12		Group B	0.412083	5.78703e-10		Group C	0.495894	0.000719658		Group D	0.489252	0.0413648		Group E	1.57817	2.29502e-30
TGME49_271090	hypothetical protein	Group A	0.0882435	8.83977e-12		Group B	0.00225628	0.00022702		Group C	0.00694053	0.00182873		Group D	0.0127752	0.184215		Group E	0.0975329	4.25014e-05
TGME49_249440	hypothetical protein	Group A	0.289512	9.20831e-12		Group B	0.0526998	1.16474e-11		Group C	0.0890121	3.75431e-06		Group D	0.0717406	0.000869851		Group E	0.951218	4.92264e-71
TGME49_294560	rhoptry kinase family protein ROP37 (incomplete catalytic triad)	Group A	0.187042	9.88089e-12		Group B	0.0380989	5.08453e-05		Group C	0.0207152	1.1081e-08		Group D	0.0297723	0.00511137		Group E	0.470934	1.98392e-40
TGME49_262920	trypsin domain-containing protein	Group A	0.284851	1.04551e-11		Group B	0.0618855	3.40036e-09		Group C	0.119143	0.0195509		Group D	0.165812	0.164437		Group E	0.242084	0.010508
TGME49_207160	SAG-related sequence SRS49D	Group A	0.849171	1.10293e-11		Group B	0.234978	9.43023e-129		Group C	1.71528	9.35483e-45		Group D	2.56693	2.66021e-122		Group E	0.508384	5.0038e-09
TGME49_291050	histone kinase SNF1, putative	Group A	0.280587	1.21438e-11		Group B	0.0809073	8.70045e-07		Group C	0.0716898	2.34142e-08		Group D	0.112452	0.108744		Group E	0.681221	3.98337e-38
TGME49_320190	SAG-related sequence SRS16B	Group A	0.556033	1.23076e-11		Group B	0.597139	7.13496e-14		Group C	1.24243	5.77223e-37		Group D	0.949139	0.0214506		Group E	0.583688	0.00830449
TGME49_246720	hypothetical protein	Group A	0.202604	1.26891e-11		Group B	0.019153	7.45584e-10		Group C	0.0448666	6.13111e-06		Group D	0.0350379	0.00231126		Group E	0.614648	3.18351e-56
TGME49_248340	GTP-binding nuclear protein ran/tc4	Group A	0.153624	1.4668e-11		Group B	0.371837	0.379414		Group C	0.289219	0.00520031		Group D	0.66249	1.15684e-22		Group E	0.34635	0.687991
TGME49_271930	hypothetical protein	Group A	0.877431	1.65084e-11		Group B	1.40892	3.72197e-07		Group C	1.61575	6.90475e-25		Group D	0.579046	1.32378e-25		Group E	0.930258	0.00448363
TGME49_248370	prefoldin subunit 6, putative	Group A	0.449427	1.71032e-11		Group B	0.679981	0.357919		Group C	0.707749	0.988737		Group D	1.13816	6.16677e-21		Group E	0.589894	0.216847
TGME49_257360	hypothetical protein	Group A	0.421366	1.93158e-11		Group B	0.157379	9.94014e-07		Group C	0.240019	0.375153		Group D	0.210982	0.285224		Group E	0.311358	0.124078
TGME49_251680	histamine-releasing factor, putative	Group A	1.36356	2.43842e-11		Group B	1.98792	4.30563e-18		Group C	1.78209	0.00186549		Group D	1.55152	0.00327819		Group E	0.769732	2.25529e-15
TGME49_233030	gliding-associated protein GAP70	Group A	0.383713	2.73311e-11		Group B	0.261545	0.091723		Group C	0.0707279	9.16632e-17		Group D	0.0443412	3.68847e-10		Group E	0.972799	1.72579e-37
TGME49_217420	hypothetical protein	Group A	0.0509556	3.0116e-11		Group B	0.00241968	0.0265929		Group C	0	0.00476392		Group D	0	0.0710884		Group E	0.0286777	0.17076
TGME49_225540	hypothetical protein	Group A	1.91349	3.02206e-11		Group B	2.79219	1.83158e-58		Group C	2.28844	0.000624109		Group D	1.66931	2.95416e-25		Group E	0.674693	5.9995e-34
TGME49_217410	hypothetical protein	Group A	0.0552431	3.2025e-11		Group B	0	0.00390229		Group C	0.00469743	0.0452703		Group D	0.00670046	0.507721		Group E	0	0.334138
TGME49_254620	ribosomal protein RPL39	Group A	0.936784	4.09355e-11		Group B	1.21969	0.889058		Group C	1.1761	0.375146		Group D	1.78035	8.68982e-23		Group E	0.975014	0.00997765
TGME49_205750	histone deacetylase complex subunit Sin3	Group A	0.618278	4.36156e-11		Group B	0.203201	1.07055e-17		Group C	0.422787	0.672912		Group D	0.455566	0.0963758		Group E	0.523662	0.0284838
TGME49_221675	hypothetical protein	Group A	1.16161	4.45586e-11		Group B	0.616103	2.26183e-11		Group C	0.772446	0.0100056		Group D	0.766519	0.15114		Group E	1.90305	2.83925e-24
TGME49_293500	hypothetical protein	Group A	0.0776665	4.52908e-11		Group B	0	6.70088e-05		Group C	0	3.93905e-05		Group D	0	0.00856674		Group E	0.183082	2.4884e-22
TGME49_310790	hypothetical protein	Group A	0.317418	4.64467e-11		Group B	0.679737	2.36634e-05		Group C	0.635215	0.00420433		Group D	0.53725	0.918663		Group E	0.32307	0.0070484
TGME49_249870	hypothetical protein	Group A	0.359095	5.02356e-11		Group B	0.0677366	9.67951e-16		Group C	0.16478	0.00782252		Group D	0.210931	0.572846		Group E	0.698204	6.01027e-23
TGME49_307020	hypothetical protein	Group A	0.561734	5.23972e-11		Group B	0.195666	1.11274e-13		Group C	0.268538	1.1733e-05		Group D	0.444605	0.00463045		Group E	0.902784	3.33685e-17
TGME49_205558	NAC domain-containing protein	Group A	0.877563	5.25679e-11		Group B	1.33419	4.87189e-06		Group C	1.1211	0.260802		Group D	1.45454	8.00626e-07		Group E	0.858971	0.000760202
TGME49_207210	hypothetical protein	Group A	3.51787	5.867e-11		Group B	1.32759	5.16304e-248		Group C	4.36353	2.43799e-216		Group D	3.44526	0.0012914		Group E	0.852536	1.35883e-46
TGME49_254120	autophagy-related protein 8 atg8, putative	Group A	1.89197	6.37145e-11		Group B	1.42012	3.67988e-06		Group C	1.45704	0.0007567		Group D	1.67809	0.607238		Group E	2.18076	4.38459e-05
TGME49_247790	VRR-NUC domain-containing protein	Group A	0.30211	6.43174e-11		Group B	0.064833	4.48142e-09		Group C	0.103808	0.000153472		Group D	0.280123	7.16014e-08		Group E	0.114376	0.449719
TGME49_265330	cell-cycle-associated protein kinase GSK, putative	Group A	0.684051	7.02587e-11		Group B	0.380606	0.000509934		Group C	0.303838	2.23599e-11		Group D	0.508777	0.142426		Group E	1.00355	2.23958e-13
TGME49_289630	microneme protein MIC16	Group A	0.0329669	7.0528e-11		Group B	0.380048	1.89049e-38		Group C	0.111612	0.000627386		Group D	0.0828034	0.00196496		Group E	0.0274594	0.00441004
TGME49_315280	hypothetical protein	Group A	0.228604	8.1924e-11		Group B	0.0652026	0.000183204		Group C	0.0898325	0.0306085		Group D	0.0590357	0.0153887		Group E	0.270728	3.65095e-06
TGME49_272520	hypothetical protein	Group A	0.0347826	9.26271e-11		Group B	0.376131	1.54689e-34		Group C	0.0939809	7.57055e-07		Group D	0.159212	0.928584		Group E	0.0149647	0.00140873
TGME49_209030	actin ACT1	Group A	2.54291	9.9586e-11		Group B	2.21076	0.489715		Group C	1.996	1.90414e-08		Group D	1.9388	1.14079e-09		Group E	3.15564	1.67167e-19
TGME49_254340	hypothetical protein	Group A	0.117586	1.04421e-10		Group B	0.00480369	1.50248e-06		Group C	0.0171308	0.000686971		Group D	0.0346052	0.628611		Group E	0.158636	1.22226e-10
TGME49_237170	hypothetical protein	Group A	0.185226	1.16599e-10		Group B	0.0468375	0.00142413		Group C	0.0815944	0.655757		Group D	0.0432719	0.0479152		Group E	0.0423109	0.270875
TGME49_243382	hypothetical protein	Group A	0.163824	1.28334e-10		Group B	0.0592184	0.177433		Group C	0.0625772	0.241096		Group D	0.0115928	0.000395794		Group E	0.0400968	0.433795
TGME49_218410	ribosomal protein RPP0	Group A	0.385116	1.31036e-10		Group B	0.641179	0.504598		Group C	0.560551	0.0281888		Group D	1.11438	2.23891e-29		Group E	0.294225	0.00026137
TGME49_217890	alkyl hydroperoxide reductase/ Thiol specific antioxidant/ Mal allergen, putative	Group A	0.956419	1.46336e-10		Group B	0.96613	2.53437e-15		Group C	1.36296	0.00111613		Group D	2.10895	2.43128e-51		Group E	0.854134	0.000319087
TGME49_314240	general transcription factor IIIC polypeptide 3 GTF3C3	Group A	0.736315	1.53025e-10		Group B	0.705148	4.12407e-12		Group C	0.408276	7.10681e-05		Group D	0.1476	4.77475e-18		Group E	0.182996	0.000127235
TGME49_323320	hypothetical protein	Group A	0.271024	1.59149e-10		Group B	0.188727	0.0104149		Group C	0.0987087	0.00191824		Group D	0.0241623	5.30026e-07		Group E	0.0218296	0.0134944
TGME49_214880	hypothetical protein	Group A	0.406157	1.62293e-10		Group B	0.119173	1.04724e-10		Group C	0.298407	0.0103911		Group D	0.0913455	5.36881e-07		Group E	0.499248	1.63726e-06
TGME49_203630	ribosomal protein RPL44	Group A	0.175444	1.64599e-10		Group B	0.350261	0.47348		Group C	0.299506	0.00265727		Group D	0.757521	4.0664e-31		Group E	0.369658	0.586055
TGME49_300150	hypothetical protein	Group A	0.344144	1.78626e-10		Group B	0.104519	2.84453e-08		Group C	0.163283	0.0169474		Group D	0.261392	0.0041289		Group E	0.184452	0.901264
TGME49_239100	ribosomal protein RPS7	Group A	1.06316	2.04272e-10		Group B	1.42535	0.0238151		Group C	1.35734	0.520765		Group D	1.73312	8.66142e-10		Group E	0.86916	2.51545e-06
TGME49_270350	hypothetical protein	Group A	0.0768317	2.05209e-10		Group B	0.00233086	0.00035704		Group C	0.00241297	0.000219692		Group D	0	0.00949376		Group E	0.138068	1.53918e-16
TGME49_204440	cyclic nucleotide-binding domain-containing protein	Group A	0.283572	2.10927e-10		Group B	0.0686493	4.92053e-08		Group C	0.161295	0.799423		Group D	0.117045	0.292129		Group E	0.165076	0.368611
TGME49_258900	hypothetical protein	Group A	0.0833375	2.1794e-10		Group B	0.00238067	0.000117536		Group C	0.00840773	0.00289067		Group D	0	0.00569032		Group E	0.155273	3.19333e-14
TGME49_213920	hypothetical protein	Group A	0.25769	2.60926e-10		Group B	0.0205058	5.18002e-16		Group C	0.0565203	3.07899e-09		Group D	0.0896757	0.0703787		Group E	1.09663	4.76722e-107
TGME49_275320	penicillin amidase	Group A	0.320702	2.76509e-10		Group B	0.0811044	3.78602e-62		Group C	0.855021	1.64457e-26		Group D	1.20179	1.31119e-53		Group E	0.395752	0.0984364
TGME49_306270	hypothetical protein	Group A	0.0811313	3.1599e-10		Group B	0.688037	1.24869e-105		Group C	0.0556751	9.64328e-22		Group D	0.0451152	1.50077e-10		Group E	0.0417979	0.000922835
TGME49_293770	chitinase-like protein CLP1	Group A	0.265744	3.4416e-10		Group B	0.766755	5.72096e-27		Group C	0.413382	0.0122494		Group D	0.369992	0.0251921		Group E	0.293277	0.0485632
TGME49_237190	hypothetical protein	Group A	0.0817188	3.59729e-10		Group B	0.00234235	6.02516e-05		Group C	0.00239136	3.32826e-05		Group D	0	0.00419388		Group E	0.224646	1.32464e-27
TGME49_267620	multi-pass transmembrane protein	Group A	0.112048	3.97206e-10		Group B	0.00212513	8.85201e-07		Group C	0.0207175	0.00392765		Group D	0.020496	0.0932373		Group E	0.228282	1.11469e-15
TGME49_280670	hypothetical protein	Group A	0.173149	3.99612e-10		Group B	0.0025629	1.225e-12		Group C	0.00714736	4.10613e-12		Group D	0	1.44867e-06		Group E	0.949718	3.36334e-165
TGME49_290000	hypothetical protein	Group A	0.500748	4.6142e-10		Group B	0.289895	0.178716		Group C	0.283486	0.0523276		Group D	0.267357	0.36418		Group E	0.0925421	0.00100198
TGME49_210810	hypothetical protein	Group A	1.14652	4.94673e-10		Group B	0.820798	0.0632773		Group C	0.883592	0.770185		Group D	0.513219	1.60837e-13		Group E	1.30216	3.04314e-05
TGME49_216880	guanine nucleotide-binding protein	Group A	0.230952	5.23344e-10		Group B	0.436989	0.888742		Group C	0.401893	0.165011		Group D	0.769769	3.45547e-20		Group E	0.323226	0.259056
TGME49_301420	hypothetical protein	Group A	0.196713	5.47258e-10		Group B	0.01425	6.66695e-12		Group C	0.0306064	5.2867e-09		Group D	0.0259293	0.000258939		Group E	0.930483	6.94133e-112
TGME49_215520	hypothetical protein	Group A	0.162425	5.89997e-10		Group B	0.00849167	1.0586e-09		Group C	0.0337432	5.6025e-05		Group D	0.0602649	0.533293		Group E	0.414657	1.83976e-30
TGME49_320150	elongation factor Tu GTP binding domain-containing protein	Group A	0.129462	6.30993e-10		Group B	0.0480001	0.437152		Group C	0.0380047	0.0768694		Group D	0.00385064	0.0014269		Group E	0.0217487	0.397541
TGME49_239330	ribosomal protein RPL37	Group A	0.446134	7.0422e-10		Group B	0.72065	0.213114		Group C	0.582031	0.000697961		Group D	1.1028	6.2683e-20		Group E	0.755482	0.353082
TGME49_294670	translation initiation factor 3 subunit	Group A	0.295657	7.99447e-10		Group B	0.474726	0.257497		Group C	0.42006	0.000647097		Group D	1.06412	8.78292e-46		Group E	0.286826	0.00795277
TGME49_205490	integral membrane protein, putative	Group A	0.691381	8.33821e-10		Group B	0.560955	0.00638738		Group C	0.431429	0.0365035		Group D	0.209517	1.51561e-11		Group E	0.338138	0.116326
TGME49_288720	ribosomal protein RPL10	Group A	1.02436	8.45035e-10		Group B	1.37241	0.0160375		Group C	1.12698	1.6223e-05		Group D	1.87484	8.32841e-25		Group E	1.17476	0.10182
TGME49_273970	CorA family Mg2+ transporter protein	Group A	0.0671779	8.64127e-10		Group B	0.00213856	0.00135785		Group C	0.00853328	0.0317145		Group D	0.00446023	0.0613609		Group E	0.0669029	0.00158467
TGME49_309040	hypothetical protein	Group A	0.502007	8.7868e-10		Group B	0.206001	2.7539e-08		Group C	0.273409	0.00435453		Group D	0.287257	0.426115		Group E	0.808036	7.65957e-16
TGME49_222840	Ser/Thr phosphatase family protein	Group A	0.368556	8.89152e-10		Group B	0.707965	0.000112557		Group C	0.589703	0.840062		Group D	0.787928	1.55269e-06		Group E	0.199955	7.17259e-06
TGME49_278130	hypothetical protein	Group A	0.147544	8.92216e-10		Group B	0.0291769	0.000187177		Group C	0.01059	2.95671e-08		Group D	0.00353496	7.08283e-05		Group E	0.511804	5.71813e-55
TGME49_267680	microneme protein MIC12	Group A	0.375934	1.16063e-09		Group B	1.55378	6.99516e-161		Group C	0.295513	5.45366e-27		Group D	0.0924055	6.41592e-29		Group E	0.21545	1.98123e-05
TGME49_208030	microneme protein MIC4	Group A	0.0835841	1.32303e-09		Group B	0.565139	2.13802e-58		Group C	0.129474	3.1986e-08		Group D	0.0859146	3.46163e-06		Group E	0.0432565	0.0011011
TGME49_267720	transporter, cation channel family protein	Group A	0.58838	1.32405e-09		Group B	0.382594	0.400808		Group C	0.339733	0.00846048		Group D	0.319757	0.0762996		Group E	0.29063	0.309145
TGME49_230210	alveolin domain containing intermediate filament IMC10	Group A	0.387332	1.54905e-09		Group B	0.0869378	3.16927e-15		Group C	0.182209	0.00132563		Group D	0.0678601	2.03452e-08		Group E	1.69369	5.24522e-113
TGME49_254720	dense granule protein GRA8	Group A	0.662606	1.55285e-09		Group B	1.6025	1.74029e-82		Group C	0.859034	0.0360704		Group D	0.343563	6.00802e-28		Group E	0.199526	6.17085e-12
TGME49_211630	hypothetical protein	Group A	0.505224	1.60104e-09		Group B	1.38543	3.05135e-86		Group C	0.584481	1.00212e-07		Group D	0.367856	1.30296e-14		Group E	0.141949	2.60673e-10
TGME49_219750	cytochrome c, putative	Group A	0.629237	1.60309e-09		Group B	1.1304	4.21534e-14		Group C	0.761051	0.000205593		Group D	0.815315	0.12749		Group E	1.4944	1.25034e-09
TGME49_315470	hypothetical protein	Group A	0.13733	1.6139e-09		Group B	0.00662433	4.43269e-08		Group C	0.00920416	5.50044e-08		Group D	0.0126851	0.0014573		Group E	0.533768	1.51279e-72
TGME49_244400	hypothetical protein	Group A	0.0700195	1.78125e-09		Group B	0.0153517	0.259959		Group C	0.0110811	0.0434822		Group D	0.00594638	0.0451681		Group E	0	0.207123
TGME49_248700	alveolin domain containing intermediate filament IMC12	Group A	0.28501	1.78975e-09		Group B	0.463456	0.30288		Group C	0.493074	0.925183		Group D	0.836575	1.90637e-19		Group E	0.32057	0.0549771
TGME49_318230	phosphoglycerate kinase PGKI	Group A	0.277896	1.84136e-09		Group B	0.479117	0.851901		Group C	0.527723	0.129267		Group D	0.677671	1.02443e-07		Group E	0.422668	0.602728
TGME49_209420	hypothetical protein	Group A	0.211006	1.88714e-09		Group B	0.523182	7.55796e-07		Group C	0.251166	2.74323e-10		Group D	0.745158	1.67071e-24		Group E	0.177957	0.00369478
TGME49_304900	hypothetical protein	Group A	0.452032	1.98752e-09		Group B	0.206679	3.37161e-05		Group C	0.283876	0.606099		Group D	0.227976	0.0944258		Group E	0.358472	0.131952
TGME49_232410	PDI family protein	Group A	1.26015	2.35229e-09		Group B	1.23699	2.30015e-12		Group C	0.903733	0.0173188		Group D	0.529781	6.48652e-18		Group E	0.276452	1.08169e-11
TGME49_227600	ribosomal protein RPL34	Group A	1.10226	2.41141e-09		Group B	1.55232	4.01375e-07		Group C	1.40032	0.304106		Group D	1.59156	0.00209709		Group E	0.606618	5.94706e-13
TGME49_313385	hypothetical protein	Group A	0.105824	2.66149e-09		Group B	0.286945	0.140577		Group C	0.26762	0.704977		Group D	0.403315	1.37678e-08		Group E	0.100656	0.0173871
TGME49_290600	succinyl-CoA-synthetase alpha SCSA	Group A	0.116383	2.81114e-09		Group B	0.207356	0.00121906		Group C	0.261361	0.571686		Group D	0.570952	3.24839e-25		Group E	0.361491	0.0554033
TGME49_305330	cyclin, N-terminal domain-containing protein	Group A	0.104086	2.94307e-09		Group B	0.0967853	6.49344e-15		Group C	0.202591	0.00381406		Group D	0.808634	3.62625e-88		Group E	0.256546	0.591163
TGME49_273860	hypothetical protein	Group A	0.212327	3.08938e-09		Group B	0.061645	0.000126428		Group C	0.0483764	1.14917e-06		Group D	0.0639523	0.0256782		Group E	0.503022	2.05224e-31
TGME49_233530	hypothetical protein	Group A	0.314452	3.10521e-09		Group B	0.142639	0.00452072		Group C	0.150235	0.0106153		Group D	0.189817	0.499125		Group E	0.135541	0.435907
TGME49_214210	rRNA pseudouridine synthase	Group A	0.845782	3.24963e-09		Group B	1.38382	3.54971e-15		Group C	1.2497	1.23774e-05		Group D	0.897482	3.01083e-05		Group E	0.200791	9.76218e-17
TGME49_231230	hypothetical protein	Group A	0.0921925	3.27237e-09		Group B	0.00913121	0.000462662		Group C	0.0120052	0.000792913		Group D	0.0197729	0.411559		Group E	0.133774	3.28837e-07
TGME49_270200	hypothetical protein	Group A	0.260732	3.67977e-09		Group B	0.104388	0.0032473		Group C	0.111707	0.0102377		Group D	0.0548606	7.41691e-05		Group E	0.456781	2.25863e-14
TGME49_289830	eukaryotic initiation factor-3, delta subunit, putative	Group A	0.194879	3.85761e-09		Group B	0.540632	6.15369e-13		Group C	0.268868	5.90785e-06		Group D	0.51301	2.03598e-06		Group E	0.18723	0.0108812
TGME49_284420	hypothetical protein	Group A	0.0851463	3.93528e-09		Group B	0.240812	0.696182		Group C	0.254807	0.267771		Group D	0.388572	9.03941e-10		Group E	0.0781061	0.0114868
TGME49_283540	hypothetical protein	Group A	0.0149615	4.07881e-09		Group B	0.294584	3.1813e-32		Group C	0.0683678	9.75788e-05		Group D	0.0583063	0.0103962		Group E	0.0592939	0.155715
TGME49_280570	SAG-related sequence SRS35A	Group A	2.87805	4.14644e-09		Group B	2.23916	1.03925e-115		Group C	3.22871	0.0462386		Group D	4.30135	1.29146e-138		Group E	4.35297	2.75631e-43
TGME49_300000	ribosomal protein RPL18	Group A	0.616721	4.23888e-09		Group B	1.00207	1.108e-05		Group C	0.742223	0.000271724		Group D	1.30566	1.16199e-18		Group E	0.325168	4.27341e-08
TGME49_225220	SCP family extracellular subfamily protein	Group A	0.461597	4.37111e-09		Group B	0.285686	0.31337		Group C	0.255723	0.0130986		Group D	0.109748	6.5868e-09		Group E	0.651493	1.26199e-10
TGME49_225160	hypothetical protein	Group A	0.275715	4.58627e-09		Group B	0.899079	3.23304e-58		Group C	0.416381	0.033123		Group D	0.131731	2.47408e-16		Group E	0.0637988	5.71711e-07
TGME49_227970	histone family DNA-binding protein	Group A	0.0747332	4.80219e-09		Group B	0.0806992	3.71861e-13		Group C	0.246435	0.0830086		Group D	0.599692	1.19432e-48		Group E	0.0933935	0.0482741
TGME49_266460	small ubiquitin family modifier, putative	Group A	0.286011	4.80386e-09		Group B	0.302272	3.06748e-12		Group C	0.48743	0.988832		Group D	1.0473	8.09893e-48		Group E	0.564982	0.145039
TGME49_246590	hypothetical protein	Group A	0.194746	5.37123e-09		Group B	0.0733961	0.0181926		Group C	0.0504206	3.20638e-05		Group D	0.086178	0.932536		Group E	0.199546	0.00112239
TGME49_229350	HEAT repeat-containing protein	Group A	0.188516	6.58813e-09		Group B	0.00980141	3.63592e-12		Group C	0.0523465	0.000289275		Group D	0.10769	0.183165		Group E	0.387279	1.13151e-22
TGME49_310220	hypothetical protein	Group A	0.0606671	6.723e-09		Group B	0.0042898	0.00969423		Group C	0.00216674	0.00185003		Group D	0.00503551	0.0847596		Group E	0.0729183	1.34141e-05
TGME49_288630	nucleosome assembly protein (NAP), putative	Group A	1.05451	6.72431e-09		Group B	0.905508	0.00513352		Group C	0.694199	0.000114078		Group D	0.569269	5.18313e-07		Group E	0.778186	0.901203
TGME49_278882	GDA1/CD39 (nucleoside phosphatase) family protein	Group A	0.0336032	6.92276e-09		Group B	0.460435	2.74203e-76		Group C	0.0326306	1.04442e-14		Group D	0.019064	8.05004e-08		Group E	0.0201943	0.00444057
TGME49_309120	ribosomal protein RPL4	Group A	0.541663	7.01667e-09		Group B	0.888951	0.000285012		Group C	0.720845	0.0890779		Group D	1.04246	1.34172e-08		Group E	0.503877	0.00493307
TGME49_268980	hypothetical protein	Group A	0.443412	7.04707e-09		Group B	1.34401	4.51799e-105		Group C	0.494181	2.41143e-09		Group D	0.175788	5.7038e-26		Group E	0.191085	4.98644e-07
TGME49_294330	EGF family domain-containing protein	Group A	0.053175	7.1448e-09		Group B	0.511236	1.92719e-70		Group C	0.0545094	1.00133e-14		Group D	0.0148727	1.71375e-10		Group E	0.180385	0.566107
TGME49_250770	eukaryotic initiation factor-4A, putative	Group A	0.529362	7.39591e-09		Group B	0.994432	2.04703e-13		Group C	0.763359	0.908519		Group D	0.755522	0.988199		Group E	0.271877	2.51122e-07
TGME49_313860	regulator of chromosome condensation (RCC1) repeat-containing protein	Group A	0.396822	7.49879e-09		Group B	0.242013	0.62514		Group C	0.199474	0.00726122		Group D	0.154658	0.00565949		Group E	0.25358	0.538293
TGME49_208370	myosin heavy chain, putative	Group A	0.714065	7.73906e-09		Group B	1.35854	2.6557e-30		Group C	1.01444	0.133831		Group D	0.653376	3.03115e-09		Group E	0.241703	2.85851e-12
TGME49_291030	zinc finger, C3HC4 type (RING finger) domain-containing protein	Group A	0.165807	8.82e-09		Group B	0.0197555	1.27482e-08		Group C	0.0624597	0.0301844		Group D	0.0942219	0.235546		Group E	0.200665	4.10864e-05
TGME49_213280	SAG-related sequence SRS25	Group A	0.459542	9.13263e-09		Group B	1.30136	4.33355e-85		Group C	0.587704	0.000802859		Group D	0.189133	7.98437e-26		Group E	0.117671	1.00241e-09
TGME49_225290	GDA1/CD39 (nucleoside phosphatase) family protein	Group A	0.0963611	9.13755e-09		Group B	0.149204	1.00758e-06		Group C	0.337697	2.13151e-06		Group D	0.444959	2.27027e-14		Group E	0.118704	0.0580863
TGME49_228490	hypothetical protein	Group A	0.051781	9.35475e-09		Group B	0.368268	2.55075e-27		Group C	0.141557	0.0180807		Group D	0.0613131	1.88256e-05		Group E	0.158107	0.948975
TGME49_319870	ubiquitin-conjugating enzyme subfamily protein	Group A	1.16031	9.60008e-09		Group B	0.789363	0.000173536		Group C	0.839383	0.0342811		Group D	0.799272	0.017376		Group E	1.53182	2.42525e-09
TGME49_310230	hypothetical protein	Group A	0.108918	1.0473e-08		Group B	0.0127251	0.000145053		Group C	0.0205647	0.00147958		Group D	0.0210146	0.121003		Group E	0.219984	2.1614e-12
TGME49_321620	dynamin-related protein DRPB	Group A	0.58763	1.09356e-08		Group B	0.329527	0.000876075		Group C	0.373332	0.0930748		Group D	0.363745	0.368801		Group E	0.479716	0.133031
TGME49_201380	chorismate synthase, putative	Group A	0.0786335	1.0942e-08		Group B	0.322507	1.66626e-09		Group C	0.239287	0.129433		Group D	0.169745	0.271594		Group E	0.0106448	0.000301399
TGME49_309080	hypothetical protein	Group A	0.0742498	1.1451e-08		Group B	0.00483247	0.000558903		Group C	0.00712997	0.001177		Group D	0.0084431	0.0630657		Group E	0.147765	3.20707e-12
TGME49_205265	transporter, cation channel family protein	Group A	0.379781	1.1964e-08		Group B	0.105984	7.4247e-12		Group C	0.207234	0.0563799		Group D	0.290139	0.0196811		Group E	0.419104	2.8766e-05
TGME49_262860	ADP-ribosylation factor family protein 1, putative	Group A	0.381383	1.35686e-08		Group B	0.206171	0.0391528		Group C	0.251272	0.865595		Group D	0.14152	0.00441173		Group E	0.125216	0.0506579
TGME49_278990	phosphate carrier, putative	Group A	0.154748	1.37486e-08		Group B	0.17805	2.5766e-10		Group C	0.254114	0.00252643		Group D	0.851021	5.69724e-66		Group E	0.412682	0.0618662
TGME49_291970	hypothetical protein	Group A	0.154718	1.44733e-08		Group B	0.0412589	0.00155998		Group C	0.050553	0.0101981		Group D	0.0933125	0.137994		Group E	0.0462617	0.34865
TGME49_252640	P-type ATPase PMA1	Group A	1.38126	1.4482e-08		Group B	0.282842	1.67101e-113		Group C	1.62268	7.72733e-48		Group D	1.26827	0.0183046		Group E	1.39533	0.020261
TGME49_242820	hypothetical protein	Group A	0.45292	1.45059e-08		Group B	0.132075	9.77146e-15		Group C	0.220899	0.000157625		Group D	0.27481	0.697794		Group E	1.23915	6.67524e-52
TGME49_222940	hypothetical protein	Group A	0.0595261	1.5933e-08		Group B	0	0.00156185		Group C	0.00753376	0.0538681		Group D	0.0118192	0.700756		Group E	0.026068	0.356564
TGME49_271770	hypothetical protein	Group A	0.0523364	1.67509e-08		Group B	0.0116054	0.360902		Group C	0.00452937	0.0177036		Group D	0	0.0370082		Group E	0.0138641	0.946673
TGME49_217680	hypothetical protein	Group A	0.237753	1.70468e-08		Group B	0.572288	3.53313e-10		Group C	0.458093	0.0588226		Group D	0.352263	0.170055		Group E	0.0681912	3.08836e-06
TGME49_230160	hypothetical protein	Group A	0.117424	1.74555e-08		Group B	0.592304	1.19932e-44		Group C	0.218408	0.00762688		Group D	0.0749001	2.96747e-09		Group E	0.0396324	0.000288598
TGME49_258770	polypeptide n-acetylgalactosaminyltransferase 12, putative	Group A	0.312296	1.75664e-08		Group B	0.128173	0.0003273		Group C	0.165694	0.149869		Group D	0.154562	0.519281		Group E	0.217395	0.205116
TGME49_218188	hypothetical protein	Group A	0.153826	1.93368e-08		Group B	0.0239599	2.08729e-06		Group C	0.0582159	0.101624		Group D	0.0320364	0.0155957		Group E	0.279806	1.52809e-13
TGME49_289620	cathepsin CPC1	Group A	0.152022	1.97185e-08		Group B	0.693442	1.19209e-69		Group C	0.183455	7.27158e-09		Group D	0.0468681	3.38807e-15		Group E	0.199853	0.191206
TGME49_247530	hypothetical protein	Group A	1.42724	1.97843e-08		Group B	1.9077	3.9976e-88		Group C	0.816561	2.56114e-18		Group D	0.221122	3.99566e-54		Group E	0.166253	5.62618e-17
TGME49_300290	SNARE domain-containing protein	Group A	0.188079	2.77268e-08		Group B	0.0250257	1.1583e-09		Group C	0.0694734	0.00377847		Group D	0.144188	0.00195487		Group E	0.220676	0.00025748
TGME49_242730	guanylate kinase family protein	Group A	0.0584875	2.90502e-08		Group B	0.275457	9.40381e-09		Group C	0.168117	0.484266		Group D	0.195506	0.225613		Group E	0.0509296	0.0168509
TGME49_312570	CMGC kinase, MAPK family (ERK) MAPK-1	Group A	0.25473	2.98556e-08		Group B	0.0781452	3.53456e-06		Group C	0.0738143	2.76926e-07		Group D	0.0855055	0.0193665		Group E	0.765692	8.6735e-51
TGME49_226430	reticulon protein	Group A	0.137549	3.0093e-08		Group B	0.145628	1.13981e-11		Group C	0.30022	0.55766		Group D	0.730486	1.04683e-48		Group E	0.195368	0.27483
TGME49_203310	dense granule protein GRA7	Group A	2.61761	3.04302e-08		Group B	4.27353	1.31005e-211		Group C	2.91377	0.667227		Group D	1.09266	1.12368e-133		Group E	0.827086	1.4789e-43
TGME49_246550	aspartyl protease ASP3	Group A	0.826116	3.05338e-08		Group B	0.9356	7.80029e-27		Group C	0.3038	9.23172e-29		Group D	0.279477	3.33783e-14		Group E	0.896809	0.000306375
TGME49_318760	hypothetical protein	Group A	0.2931	3.0937e-08		Group B	0.0271418	1.22195e-19		Group C	0.195005	0.531366		Group D	0.268529	1.6506e-05		Group E	0.167521	0.774841
TGME49_311260	myosin light chain MLC1, putative	Group A	0.33255	3.3702e-08		Group B	0.0255455	1.23838e-24		Group C	0.131686	4.13167e-06		Group D	0.18109	0.546885		Group E	1.48201	4.68106e-119
TGME49_274160	hypothetical protein	Group A	0.199401	3.40754e-08		Group B	0.0477777	4.35388e-06		Group C	0.0893002	0.172057		Group D	0.0865606	0.377855		Group E	0.249234	7.71e-05
TGME49_219540	cytosolic tRNA-Ala synthetase	Group A	0.0872591	3.54287e-08		Group B	0.233817	0.484251		Group C	0.284835	0.000378125		Group D	0.274875	0.0104029		Group E	0.0333468	0.00140587
TGME49_204400	ATPase synthase subunit alpha, putative	Group A	0.300158	3.6509e-08		Group B	0.543722	0.0447543		Group C	0.520148	0.193893		Group D	0.6335	4.96236e-05		Group E	0.197014	0.000254234
TGME49_247440	hypothetical protein	Group A	0.612305	3.98646e-08		Group B	0.850002	0.796142		Group C	0.969553	2.92638e-05		Group D	1.03217	7.91007e-05		Group E	0.241297	1.24127e-09
TGME49_307830	hypothetical protein	Group A	0.0404115	4.03194e-08		Group B	0.224784	3.02258e-06		Group C	0.155498	0.747054		Group D	0.141905	0.873953		Group E	0.12	0.56112
TGME49_244070	hypothetical protein	Group A	0.0863239	4.07353e-08		Group B	0.00721878	0.000222384		Group C	0.00810529	0.000384317		Group D	0.0101054	0.0607145		Group E	0.18428	5.30489e-18
TGME49_251540	dense granule protein GRA9	Group A	2.21894	4.47208e-08		Group B	2.66407	1.22425e-12		Group C	2.5858	1.68529e-10		Group D	2.22009	0.0019399		Group E	0.681934	9.11686e-44
TGME49_226020	transporter, major facilitator family protein	Group A	0.763517	4.72358e-08		Group B	1.68621	2.06315e-86		Group C	0.780456	9.76976e-11		Group D	0.582372	1.12213e-15		Group E	0.556992	1.14618e-05
TGME49_312630	anonymous antigen-1, putative	Group A	0.718219	4.75884e-08		Group B	0.473923	0.0436172		Group C	0.478384	0.0582158		Group D	0.37391	0.000775777		Group E	0.810915	0.00010078
TGME49_310390	hypothetical protein	Group A	0.0516337	4.80454e-08		Group B	0.415052	9.81303e-48		Group C	0.0639003	4.47664e-11		Group D	0.0841381	0.00115552		Group E	0.111178	0.324016
TGME49_242240	rhoptry kinase family protein ROP19A	Group A	0.0930197	4.86094e-08		Group B	0.00666994	5.95628e-05		Group C	0	4.50061e-07		Group D	0.00846921	0.0339875		Group E	0.305772	9.44817e-40
TGME49_227620	dense granule protein GRA2	Group A	2.82226	5.00114e-08		Group B	3.87683	1.80253e-104		Group C	3.15203	0.0378967		Group D	2.21521	4.9644e-62		Group E	1.74321	3.34447e-38
TGME49_248880	GTPase RAB7	Group A	0.186766	5.08448e-08		Group B	0.103445	3.88929e-27		Group C	0.447852	3.32332e-06		Group D	0.749079	3.36657e-36		Group E	0.459297	0.0313399
TGME49_314110	hypothetical protein	Group A	0.2231	5.15119e-08		Group B	0.103078	0.15796		Group C	0.107366	0.127823		Group D	0.0788815	0.0584002		Group E	0.0738251	0.41323
TGME49_243730	rhoptry protein ROP9	Group A	1.15637	5.19047e-08		Group B	1.09244	7.21193e-08		Group C	0.791714	0.00015856		Group D	0.506236	1.03055e-15		Group E	0.903771	0.930776
TGME49_239790	BRCA1 C Terminus (BRCT) domain-containing protein	Group A	0.0957693	5.24908e-08		Group B	0.277389	0.0113426		Group C	0.182265	0.00828764		Group D	0.415292	3.58643e-15		Group E	0.0645083	0.00531958
TGME49_294340	hypothetical protein	Group A	0.228305	5.25326e-08		Group B	0.473448	0.00365851		Group C	0.480744	0.00206531		Group D	0.218696	2.94708e-06		Group E	0.908252	3.92724e-08
TGME49_266750	transporter/permease protein, putative	Group A	0.109962	5.65562e-08		Group B	0.296527	0.0269449		Group C	0.212023	0.0424203		Group D	0.429928	2.11042e-12		Group E	0.112087	0.0451667
TGME49_255190	myosin C	Group A	0.131498	5.85751e-08		Group B	0.463341	5.67122e-20		Group C	0.234255	0.0499063		Group D	0.135856	3.4028e-05		Group E	0.364044	0.0443421
TGME49_220250	Nucleotide-sensitive chloride conductance regulator (ICln) protein	Group A	0.128378	6.097e-08		Group B	0.428706	9.21969e-15		Group C	0.236436	0.0800963		Group D	0.266693	0.691738		Group E	0.0587094	0.000931696
TGME49_213550	DHHC zinc finger domain-containing protein	Group A	0.258915	7.47206e-08		Group B	0.0922004	7.51926e-05		Group C	0.154541	0.935212		Group D	0.112471	0.210023		Group E	0.160482	0.548684
TGME49_288380	heat shock protein HSP90	Group A	2.14391	7.50211e-08		Group B	2.4474	0.00100656		Group C	2.68018	1.04402e-22		Group D	2.17236	6.65139e-07		Group E	1.26541	1.40323e-23
TGME49_212900	hypothetical protein	Group A	0.510741	7.56573e-08		Group B	0.243619	4.45029e-07		Group C	0.3985	0.101518		Group D	0.201735	4.59707e-05		Group E	0.581493	4.23362e-05
TGME49_261710	ankyrin repeat-containing protein	Group A	0.473738	7.67345e-08		Group B	0.714613	0.243307		Group C	0.626485	0.0765968		Group D	1.01052	1.27157e-13		Group E	0.570547	0.295808
TGME49_318560	ATPase/histidine kinase/DNA gyrase B/HSP90 domain-containing protein	Group A	0.122075	8.40424e-08		Group B	0.0196668	0.000218259		Group C	0.0439632	0.147422		Group D	0.0412039	0.423243		Group E	0.11498	0.0197955
TGME49_213400	zinc finger (CCCH type) motif-containing protein	Group A	0.124402	8.50695e-08		Group B	0.0185933	2.54108e-05		Group C	0.0264454	0.000219726		Group D	0.0756341	0.178211		Group E	0.190205	2.06728e-06
TGME49_314080	hypothetical protein	Group A	0.14246	8.69353e-08		Group B	0.372835	7.98487e-05		Group C	0.249239	0.0396413		Group D	0.399413	1.81616e-05		Group E	0.186326	0.257055
TGME49_295360	hypothetical protein	Group A	0.732647	8.70248e-08		Group B	0.747166	1.51938e-10		Group C	1.61002	2.1393e-78		Group D	0.520622	5.27831e-17		Group E	0.698496	0.00731141
TGME49_205480	IMC subcompartment protein ISP4	Group A	0.0205484	9.17609e-08		Group B	0.208621	4.11711e-14		Group C	0.120465	0.392718		Group D	0.0436491	0.00208076		Group E	0	0.0053076
TGME49_289980	HAD hydrolase, family IIA protein	Group A	0.361817	9.8992e-08		Group B	0.163277	8.87401e-05		Group C	0.21035	0.0891535		Group D	0.185054	0.22013		Group E	0.415114	2.85115e-05
TGME49_245480	hypothetical protein	Group A	0.0975331	1.13172e-07		Group B	0.0183083	0.00291168		Group C	0.0189951	0.00162624		Group D	0.00498576	0.00215361		Group E	0.23576	7.05095e-18
TGME49_214800	hypothetical protein	Group A	0.0978866	1.24672e-07		Group B	0.0218466	0.00715132		Group C	0.0420567	0.875856		Group D	0.0257006	0.186298		Group E	0	0.0823614
TGME49_225730	membrane protein, putative	Group A	1.08805	1.25419e-07		Group B	1.08755	6.24803e-10		Group C	1.33889	0.235152		Group D	1.90879	1.02419e-25		Group E	1.74043	0.00239395
TGME49_276920	protein phosphatase 2C domain-containing protein	Group A	0.118776	1.37633e-07		Group B	0.405121	1.13222e-12		Group C	0.132053	6.6568e-11		Group D	0.419995	7.64514e-10		Group E	0.148886	0.119788
TGME49_262670	ribosomal protein RPL18A	Group A	1.33466	1.47171e-07		Group B	1.68522	0.000127373		Group C	1.44272	0.0107858		Group D	2.05615	6.3911e-18		Group E	0.778075	4.41141e-14
TGME49_289690	glyceraldehyde-3-phosphate dehydrogenase GAPDH1	Group A	1.64153	1.4915e-07		Group B	1.86742	0.805952		Group C	2.35987	2.50746e-40		Group D	1.74238	0.000148231		Group E	0.365528	9.21828e-35
TGME49_223110	glycolipid transfer protein GLTP	Group A	0.641523	1.51343e-07		Group B	0.207956	1.53407e-24		Group C	0.476305	0.890624		Group D	0.470192	0.776445		Group E	1.33292	1.01113e-30
TGME49_260620	hypothetical protein	Group A	1.33894	1.5747e-07		Group B	1.20137	0.0026928		Group C	1.09992	0.919444		Group D	0.624568	3.27295e-19		Group E	0.997635	0.14278
TGME49_254330	lipase	Group A	0.0549297	1.62083e-07		Group B	0	0.000991645		Group C	0	0.000684765		Group D	0.00485564	0.104726		Group E	0.103217	8.45898e-14
TGME49_220880	hypothetical protein	Group A	0.509039	1.69583e-07		Group B	0.320554	0.0815084		Group C	0.306558	0.0130404		Group D	0.297661	0.151509		Group E	0.437741	0.092856
TGME49_211030	hypothetical protein	Group A	0.448375	1.72169e-07		Group B	0.312477	4.00583e-29		Group C	0.580496	0.0236432		Group D	1.45934	2.53229e-71		Group E	1.42527	8.63684e-19
TGME49_313050	oxidoreductase, short chain dehydrogenase/reductase family protein	Group A	1.11725	1.8553e-07		Group B	0.786496	0.00338652		Group C	1.27288	1.38412e-30		Group D	0.231225	2.72811e-35		Group E	0.0850976	6.76261e-15
TGME49_253140	hypothetical protein	Group A	0.0968883	1.86729e-07		Group B	0.00487673	5.58823e-06		Group C	0.0187263	0.00243481		Group D	0.0207043	0.110595		Group E	0.235726	4.89524e-21
TGME49_217570	ribosomal protein RPS27	Group A	1.34839	1.88646e-07		Group B	1.81235	5.31491e-11		Group C	1.28896	1.75774e-13		Group D	1.93691	4.63214e-09		Group E	1.85083	0.0530659
TGME49_238240	bystin protein	Group A	0.603264	1.93112e-07		Group B	1.02019	3.31439e-10		Group C	0.825746	0.700217		Group D	0.875529	0.240874		Group E	0.180035	3.74063e-11
TGME49_267370	kinesin motor domain-containing protein	Group A	0.238553	1.96648e-07		Group B	0.0414812	1.42558e-11		Group C	0.142204	0.866256		Group D	0.125554	0.755769		Group E	0.345661	1.39611e-08
TGME49_216180	hypothetical protein	Group A	0.471298	1.969e-07		Group B	0.392269	1.33012e-20		Group C	0.732746	0.0328138		Group D	1.39827	6.26729e-58		Group E	0.473464	0.0395648
TGME49_311870	WD domain, G-beta repeat-containing protein	Group A	0.0993531	1.9739e-07		Group B	0.247679	0.337605		Group C	0.248089	0.363165		Group D	0.345773	7.09831e-07		Group E	0.0812912	0.00827221
TGME49_226860	SAG-related sequence SRS67	Group A	0.245676	2.01445e-07		Group B	0.605739	2.40635e-15		Group C	0.443269	0.165827		Group D	0.234657	1.382e-05		Group E	0.182729	0.00449512
TGME49_312990	DEAD/DEAH box ATP-dependent RNA helicase	Group A	0.0356279	2.06702e-07		Group B	0.218707	2.49471e-10		Group C	0.0970712	0.0229053		Group D	0.154694	0.0412127		Group E	0.0277503	0.021367
TGME49_239560	myosin E	Group A	0.0753067	2.08786e-07		Group B	0	2.74979e-05		Group C	0	1.53183e-05		Group D	0.0157704	0.295415		Group E	0.215579	2.51931e-26
TGME49_245530	hypothetical protein	Group A	0.738803	2.12956e-07		Group B	0.479775	0.00960777		Group C	0.588383	0.244302		Group D	0.465444	0.101278		Group E	0.194772	3.09915e-05
TGME49_221180	hypothetical protein	Group A	0.169991	2.1735e-07		Group B	0.493841	1.64657e-15		Group C	0.320726	0.89439		Group D	0.157299	1.11936e-05		Group E	0.277051	0.929077
TGME49_263570	hypothetical protein	Group A	0.477258	2.60037e-07		Group B	0.343512	1.94664e-28		Group C	0.672112	0.735113		Group D	1.36212	7.86478e-51		Group E	1.50622	1.05903e-19
TGME49_294200	glucose-6-phosphate 1-dehydrogenase	Group A	0.183425	2.70541e-07		Group B	0.683971	1.40071e-48		Group C	0.166032	4.80156e-15		Group D	0.243747	0.0179241		Group E	0.26455	0.5133
TGME49_288000	hypothetical protein	Group A	0.0313052	2.75847e-07		Group B	0.339153	9.19288e-48		Group C	0.0562071	4.05341e-07		Group D	0.0123737	1.66911e-07		Group E	0.0504227	0.118929
TGME49_304890	hypothetical protein	Group A	0.33184	2.77039e-07		Group B	0.204954	0.434524		Group C	0.162739	0.000765267		Group D	0.209183	0.772841		Group E	0.12098	0.194198
TGME49_219320	acid phosphatase GAP50	Group A	0.578802	2.77526e-07		Group B	0.239286	3.88192e-13		Group C	0.288441	5.33677e-08		Group D	0.308314	0.0126279		Group E	2.20242	2.57781e-112
TGME49_218780	phosphoserine aminotransferase, putative	Group A	0.0901762	2.9495e-07		Group B	0.1038	3.01452e-09		Group C	0.217959	0.763356		Group D	0.561378	1.92723e-43		Group E	0.11076	0.0933052
TGME49_269330	hypothetical protein	Group A	0.367041	2.98258e-07		Group B	0.107914	1.98995e-12		Group C	0.23335	0.547097		Group D	0.255809	0.313114		Group E	0.478131	3.22231e-07
TGME49_236010	prenylcysteine oxidase	Group A	0.670035	2.98268e-07		Group B	0.555674	1.88861e-23		Group C	1.08447	6.68963e-10		Group D	1.50967	3.28759e-34		Group E	0.589469	0.00238924
TGME49_295960	hypothetical protein	Group A	0.254981	3.18439e-07		Group B	0.598587	5.48761e-11		Group C	0.543062	1.99831e-06		Group D	0.184838	3.90219e-09		Group E	0.0507831	1.27844e-06
TGME49_257090	NAC domain-containing protein	Group A	1.46567	3.204e-07		Group B	1.69935	0.851398		Group C	1.54131	0.000265571		Group D	2.36937	1.77836e-31		Group E	1.48087	0.00818174
TGME49_204000	hypothetical protein	Group A	0.0355843	3.47637e-07		Group B	0.00255427	0.0538609		Group C	0.00688827	0.373273		Group D	0	0.0995513		Group E	0	0.403242
TGME49_280580	SAG-related sequence SRS35B	Group A	1.39465	3.60168e-07		Group B	0.22409	7.51588e-131		Group C	1.74455	3.74392e-64		Group D	1.59556	1.11984e-14		Group E	0.304135	6.78501e-14
TGME49_210787	Erv1 / Alr family protein	Group A	0.0268216	3.61439e-07		Group B	0.141337	0.136215		Group C	0.121611	0.840515		Group D	0.165309	0.00743032		Group E	0.156397	0.125317
TGME49_221590	dual specificity phosphatase, catalytic domain-containing protein	Group A	0.562513	3.90235e-07		Group B	0.973185	3.16961e-11		Group C	0.907397	3.26023e-06		Group D	0.541846	5.39072e-06		Group E	0.0711235	5.42792e-13
TGME49_208430	serine proteinase inhibitor PI-2, putative	Group A	0.126802	4.03078e-07		Group B	0.407898	4.27318e-13		Group C	0.292076	0.201251		Group D	0.154135	0.00130695		Group E	0.0511548	0.000812875
TGME49_242680	ribosomal protein RPL24e	Group A	0.244884	4.08018e-07		Group B	0.445515	0.103582		Group C	0.394771	0.592089		Group D	0.551483	5.58094e-06		Group E	0.340626	0.671414
TGME49_222380	importin-beta N-terminal domain-containing protein	Group A	0.0241666	4.23462e-07		Group B	0.0510261	1.68135e-05		Group C	0.118782	0.464805		Group D	0.228538	1.06451e-12		Group E	0.256294	9.89081e-08
TGME49_293900	sporozoite protein with an altered thrombospondin repeat SPATR	Group A	0.301993	4.23765e-07		Group B	0.744991	1.2101e-24		Group C	0.498954	0.324515		Group D	0.161844	1.83285e-14		Group E	0.338153	0.114862
TGME49_242570	hypothetical protein	Group A	0.240948	4.28091e-07		Group B	0.0588732	1.00884e-08		Group C	0.14116	0.712118		Group D	0.050063	5.9626e-05		Group E	0.580622	2.68401e-26
TGME49_296121	hypothetical protein	Group A	0.0194136	4.46756e-07		Group B	0.188249	5.23317e-11		Group C	0.0388673	5.57713e-07		Group D	0.178921	4.35256e-07		Group E	0.0177009	0.023802
TGME49_266690	hypothetical protein	Group A	0.207426	4.63554e-07		Group B	0.224766	9.16758e-09		Group C	0.408932	0.0407148		Group D	0.782317	2.2085e-35		Group E	0.0918446	0.000212383
TGME49_237250	hypothetical protein	Group A	0.690526	4.64086e-07		Group B	0.333316	2.97735e-12		Group C	0.432483	0.000810556		Group D	0.697594	3.16474e-06		Group E	0.890316	8.71886e-07
TGME49_265420	hypothetical protein	Group A	0.292043	4.66054e-07		Group B	0.0185394	3.89958e-22		Group C	0.0460156	6.52445e-17		Group D	0.123649	0.0387602		Group E	2.01238	8.33858e-251
TGME49_206710	hypothetical protein	Group A	0.12083	4.67358e-07		Group B	0.0160088	7.30775e-06		Group C	0.0276952	0.000437147		Group D	0.0212641	0.0230698		Group E	0.353256	1.31108e-32
TGME49_293760	EF hand domain-containing protein	Group A	0.148081	4.70639e-07		Group B	0.492904	2.59108e-22		Group C	0.206006	9.20141e-05		Group D	0.242328	0.402784		Group E	0.190196	0.159668
TGME49_300190	ribosomal protein RPL37A	Group A	0.779228	4.7283e-07		Group B	0.959145	0.417949		Group C	0.933094	0.123696		Group D	1.49009	1.22499e-20		Group E	0.888058	0.236877
TGME49_244120	hypothetical protein	Group A	0.0402693	4.90551e-07		Group B	0.144819	0.601033		Group C	0.181209	0.00245166		Group D	0.171452	0.0242234		Group E	0.0388112	0.0422078
TGME49_289370	hypothetical protein	Group A	1.09688	4.91371e-07		Group B	2.68583	1.24325e-201		Group C	0.899254	6.44317e-30		Group D	0.383887	2.12163e-52		Group E	0.706729	3.57595e-07
TGME49_225300	hypothetical protein	Group A	0.266916	5.12427e-07		Group B	0.68231	1.7042e-21		Group C	0.358657	0.00282453		Group D	0.234675	1.56162e-06		Group E	0.749094	0.000118324
TGME49_288750	ubiquinol-cytochrome c reductase	Group A	0.226694	5.17544e-07		Group B	0.309309	0.00338439		Group C	0.302586	0.000555922		Group D	0.740617	1.33359e-27		Group E	0.678024	5.64175e-07
TGME49_312690	hypothetical protein	Group A	0.171325	5.23791e-07		Group B	0.0746588	0.126041		Group C	0.0947796	0.937449		Group D	0.0285511	0.00224201		Group E	0.0388513	0.204158
TGME49_309820	ribosomal protein RPL11	Group A	1.5686	5.7695e-07		Group B	2.13109	3.77022e-21		Group C	1.68816	0.0230503		Group D	1.82456	0.789863		Group E	1.25713	3.1577e-08
TGME49_253100	hypothetical protein	Group A	0.115382	5.89796e-07		Group B	0.0049236	1.0741e-07		Group C	0.0163419	1.97053e-05		Group D	0.00729078	0.0036411		Group E	0.479598	6.63704e-62
TGME49_240900	AP2 domain transcription factor AP2VI-2	Group A	0.485092	6.22289e-07		Group B	0.305384	0.0763384		Group C	0.281412	0.00286046		Group D	0.301378	0.469664		Group E	0.439135	0.0353777
TGME49_254820	hypothetical protein	Group A	0.00209516	6.26182e-07		Group B	0.0292934	0.000141671		Group C	0.0856251	0.246318		Group D	0.213544	3.88639e-23		Group E	0.0156908	0.0815259
TGME49_214970	DNA replication licensing factor, putative	Group A	0.0507837	6.88474e-07		Group B	0.0786941	5.4387e-06		Group C	0.106592	0.00550188		Group D	0.479609	1.27142e-54		Group E	0.0860187	0.224472
TGME49_216720	hypothetical protein	Group A	1.22601	6.92793e-07		Group B	1.98001	7.39802e-43		Group C	1.61454	1.40629e-05		Group D	0.797643	1.37927e-31		Group E	0.288597	3.67262e-23
TGME49_293300	Yip1 domain-containing protein	Group A	0.319789	6.98922e-07		Group B	0.149492	0.000411255		Group C	0.127986	1.80003e-06		Group D	0.252577	0.0615901		Group E	0.45537	3.37558e-08
TGME49_283780	glucose-6-phosphate isomerase GPI	Group A	0.668973	7.12707e-07		Group B	0.584529	2.45949e-18		Group C	1.33367	1.01806e-43		Group D	1.03368	0.00256014		Group E	0.142832	3.03917e-13
TGME49_295450	sjoegren syndrome nuclear autoantigen 1 family protein	Group A	0.347552	7.45149e-07		Group B	0.120281	2.20473e-09		Group C	0.135432	2.26951e-08		Group D	0.270776	0.0369984		Group E	0.873615	2.48692e-35
TGME49_304955	serine/threonine specific protein phosphatase	Group A	0.176328	7.81902e-07		Group B	0.371687	0.0199271		Group C	0.372368	0.0128206		Group D	0.355154	0.0936774		Group E	0.0519215	6.9293e-05
TGME49_225560	hypothetical protein	Group A	0.130115	7.83875e-07		Group B	0.266359	0.660168		Group C	0.304928	0.0252783		Group D	0.155879	0.00459162		Group E	0.740995	5.91166e-18
TGME49_230410	peroxiredoxin PRX3	Group A	0.205642	8.69567e-07		Group B	0.375737	0.228963		Group C	0.383659	0.14632		Group D	0.484687	8.61601e-06		Group E	0.0726472	4.92697e-05
TGME49_285850	peptidyl-prolyl cis-trans isomerase, FKBP-type domain-containing protein	Group A	0.0176079	8.75274e-07		Group B	0.16915	7.28071e-09		Group C	0.0952965	0.915957		Group D	0.0814204	0.49187		Group E	0.0274029	0.0840293
TGME49_290170	kelch repeat domain containing/Serine/threonine protein phosphatase protein	Group A	0.270574	8.90337e-07		Group B	0.10232	3.02071e-05		Group C	0.13287	0.0117067		Group D	0.136341	0.256402		Group E	0.44516	4.81849e-13
TGME49_225050	adenosylhomocysteinase, putative	Group A	0.05578	9.03352e-07		Group B	0.0273356	1.81807e-16		Group C	0.194219	0.0230849		Group D	0.417464	8.53525e-35		Group E	0.184963	0.21984
TGME49_316600	hypothetical protein	Group A	0.874514	9.11841e-07		Group B	0.555967	1.35434e-05		Group C	0.627858	0.0553651		Group D	0.624893	0.242081		Group E	1.25774	2.25132e-10
TGME49_212920	hypothetical protein	Group A	0.145224	9.25376e-07		Group B	0.236469	0.0520245		Group C	0.314508	0.067469		Group D	0.457181	1.93235e-11		Group E	0.134477	0.0546386
TGME49_227380	hypothetical protein	Group A	0.511909	9.33693e-07		Group B	0.315289	8.65375e-36		Group C	0.830402	5.52901e-05		Group D	1.62991	3.31877e-82		Group E	0.197165	7.70902e-08
TGME49_310040	ubiquitin conjugating enzyme E2, putative	Group A	1.08201	9.35772e-07		Group B	0.74609	0.00020171		Group C	0.813231	0.113525		Group D	0.813758	0.223095		Group E	1.31228	1.7862e-05
TGME49_278850	DHHC zinc finger domain-containing protein	Group A	0.226574	9.42754e-07		Group B	0.0615551	3.98288e-07		Group C	0.0781115	1.94929e-05		Group D	0.105456	0.501563		Group E	0.593296	5.32116e-35
TGME49_219742	hypothetical protein	Group A	0.0317269	9.54529e-07		Group B	0.331352	4.00574e-49		Group C	0.0465214	3.24281e-08		Group D	0.0257537	1.01221e-05		Group E	0	0.003804
TGME49_244110	nucleosome assembly protein (nap) protein	Group A	0.414356	9.60503e-07		Group B	0.543836	0.0844053		Group C	0.65258	0.024359		Group D	0.803764	1.88642e-07		Group E	0.520984	0.458751
TGME49_261980	gorasp2-prov protein	Group A	0.179169	9.93929e-07		Group B	0.0766651	0.0508061		Group C	0.0888077	0.250761		Group D	0.0719941	0.174201		Group E	0.0697082	0.756492
TGME49_225340	hypothetical protein	Group A	0.193215	1.00633e-06		Group B	0.0392374	2.13554e-07		Group C	0.0825563	0.0247316		Group D	0.0728663	0.163356		Group E	0.432185	8.17544e-21
TGME49_257530	transporter, major facilitator family protein	Group A	1.98456	1.01956e-06		Group B	1.85101	0.00968092		Group C	1.82909	0.00312034		Group D	1.35829	4.348e-15		Group E	0.835737	2.64116e-16
TGME49_273930	DNA topoisomerase domain-containing protein	Group A	0.854295	1.03041e-06		Group B	0.56312	0.000337018		Group C	0.529662	1.42763e-06		Group D	0.632622	0.548384		Group E	1.57705	1.94272e-24
TGME49_251690	seryl-tRNA synthetase, cytoplasmic, putative	Group A	0.402709	1.04407e-06		Group B	0.652694	0.0144718		Group C	0.759435	8.22016e-11		Group D	0.466782	0.0135143		Group E	0.0588651	1.24448e-09
TGME49_256760	pyruvate kinase PyK1	Group A	1.03176	1.05016e-06		Group B	0.803267	2.19562e-32		Group C	1.39957	6.95835e-06		Group D	2.1686	5.35679e-58		Group E	1.02892	0.0180674
TGME49_321500	RNA recognition motif-containing protein	Group A	1.318	1.05966e-06		Group B	1.65773	0.00060014		Group C	1.72991	9.23409e-09		Group D	1.47641	0.0472322		Group E	0.734533	1.12905e-13
TGME49_290030	hypothetical protein	Group A	0.208134	1.08945e-06		Group B	0.382705	0.198126		Group C	0.369484	0.424795		Group D	0.478714	8.657e-06		Group E	0.146658	0.00417123
TGME49_312480	uracil phosphoribosyltransferase FUR1, putative	Group A	0.0360816	1.09837e-06		Group B	0.174827	0.000301185		Group C	0.0902754	0.0135047		Group D	0.228717	3.11368e-08		Group E	0.0126447	0.00940542
TGME49_229930	p25-alpha family protein	Group A	0.145358	1.10293e-06		Group B	0.593541	1.17744e-47		Group C	0.179472	2.4038e-06		Group D	0.0728336	3.24569e-10		Group E	0.201672	0.323527
TGME49_271610	pyrroline-5-carboxylate reductase	Group A	0.275629	1.11217e-06		Group B	0.548157	2.23724e-05		Group C	0.547809	9.7373e-06		Group D	0.302303	0.00187895		Group E	0.0893927	1.63729e-05
TGME49_237530	hypothetical protein	Group A	0.132557	1.11865e-06		Group B	0.0363543	0.00258505		Group C	0.0654885	0.694864		Group D	0.0378363	0.121098		Group E	0.0839971	0.471318
TGME49_221190	mrna cleavage factor family protein, putative	Group A	0.089659	1.26827e-06		Group B	0.313517	1.24446e-10		Group C	0.208034	0.802022		Group D	0.141692	0.0918537		Group E	0.0630079	0.0182896
TGME49_221895	hypothetical protein	Group A	0.0207012	1.273e-06		Group B	0	0.114586		Group C	0	0.103707		Group D	0	0.298157		Group E	0	0.59765
TGME49_203820	hypothetical protein	Group A	0.956338	1.3349e-06		Group B	0.483082	2.40394e-18		Group C	0.722294	0.244386		Group D	0.959197	2.24464e-05		Group E	1.22799	4.36393e-07
TGME49_296010	phosphatidylinositol 3- and 4-kinase	Group A	0.432561	1.40257e-06		Group B	0.177434	3.82313e-09		Group C	0.254898	0.0163685		Group D	0.324164	0.175112		Group E	0.646844	4.49617e-11
TGME49_253600	hypothetical protein	Group A	0.115262	1.41093e-06		Group B	0.0231182	0.000336514		Group C	0.0499248	0.351358		Group D	0.0088638	0.000821202		Group E	0.198289	1.37699e-10
TGME49_462890	small subunit ribosomal RNA	Group A	5.4343	1.41098e-06		Group B	5.34713	0.858805		Group C	5.4017	2.09534e-07		Group D	5.1232	1.51088e-19		Group E	5.0785	1.18679e-06
TGME49_273310	hypothetical protein	Group A	0.390147	1.42616e-06		Group B	0.773426	5.1839e-14		Group C	0.619711	0.0301993		Group D	0.286631	4.43493e-10		Group E	0.462657	0.246367
TGME49_217550	hypothetical protein	Group A	1.03585	1.48018e-06		Group B	0.716821	0.000418251		Group C	0.816762	0.718734		Group D	0.718009	0.0155576		Group E	1.17249	0.00064183
TGME49_306960	phenylalanine--tRNA ligase, beta subunit protein	Group A	0.0396739	1.49446e-06		Group B	0.0902991	0.00542684		Group C	0.107968	0.073157		Group D	0.356883	8.1873e-31		Group E	0.0900503	0.553698
TGME49_314220	hypothetical protein	Group A	0.32551	1.53072e-06		Group B	0.233981	0.388708		Group C	0.188313	0.0965811		Group D	0.0926576	1.48824e-05		Group E	0.199313	0.979531
TGME49_203380	DnaJ domain-containing protein	Group A	0.0584279	1.55757e-06		Group B	0.181424	0.128673		Group C	0.144878	0.383942		Group D	0.277457	2.9256e-10		Group E	0.0083182	0.00250504
TGME49_312160	hypothetical protein	Group A	1.09607	1.57597e-06		Group B	1.3321	0.355774		Group C	1.42978	0.000102673		Group D	1.37933	0.321769		Group E	1.04796	0.00213329
TGME49_217510	hypothetical protein	Group A	1.8457	1.58192e-06		Group B	1.67297	0.0151346		Group C	1.64817	0.0588753		Group D	1.06596	9.89616e-22		Group E	1.36724	0.0241212
TGME49_235150	transporter, major facilitator family protein	Group A	0.0184249	1.66176e-06		Group B	0.0589727	0.00900512		Group C	0.0980521	0.994726		Group D	0.23745	4.31879e-20		Group E	0.0603393	0.364812
TGME49_216820	transporter, major facilitator family protein	Group A	0.424072	1.68356e-06		Group B	0.995148	2.61672e-41		Group C	0.516711	0.00402744		Group D	0.303383	1.13061e-10		Group E	0.355456	0.00718469
TGME49_235970	eukaryotic initiation factor-2 gamma, putative	Group A	0.14221	1.71979e-06		Group B	0.304136	0.0635068		Group C	0.200576	0.000388549		Group D	0.460602	8.91383e-12		Group E	0.316224	0.201999
TGME49_267150	SAG-related sequence SRS38C	Group A	0.0898003	1.72018e-06		Group B	0.00476979	1.66167e-05		Group C	0.0135403	0.000952231		Group D	0.00453448	0.00429645		Group E	0.289778	4.48076e-36
TGME49_270510	asparaginyl-tRNA synthetase (NOB+tRNA synthase)	Group A	0.148339	1.73124e-06		Group B	0.336624	0.00204346		Group C	0.300868	0.200007		Group D	0.300117	0.117783		Group E	0.0770035	0.00220889
TGME49_293170	hypothetical protein	Group A	0.224919	1.7543e-06		Group B	0.0805618	6.71516e-05		Group C	0.06926	6.93846e-07		Group D	0.119862	0.541951		Group E	0.579787	2.89634e-31
TGME49_293780	hypothetical protein	Group A	1.8345	1.75466e-06		Group B	1.06907	9.72873e-41		Group C	1.82977	1.74312e-11		Group D	1.73601	0.0962947		Group E	1.92137	0.0255244
TGME49_212270	hypothetical protein	Group A	0.694244	1.75782e-06		Group B	1.65294	3.23876e-99		Group C	0.800195	0.00155616		Group D	0.212096	2.42281e-38		Group E	0.0982402	1.55962e-14
TGME49_230470	rhoptry kinase family protein ROP46, putative	Group A	0.0936385	1.75828e-06		Group B	0.0466446	0.673945		Group C	0.0281216	0.04665		Group D	0.0068639	0.00695317		Group E	0.0140556	0.266114
TGME49_308860	hypothetical protein	Group A	0.307825	1.99631e-06		Group B	0.163895	0.0240577		Group C	0.135399	5.91201e-05		Group D	0.0551548	2.77811e-08		Group E	1.05095	7.24647e-47
TGME49_213660	zinc finger (CCCH type) motif-containing protein	Group A	0.587282	2.00064e-06		Group B	0.623311	1.31103e-06		Group C	0.69922	0.0112404		Group D	1.4391	1.58749e-43		Group E	0.921946	0.134125
TGME49_322000	myosin-light-chain kinase	Group A	0.0437694	2.08944e-06		Group B	0	0.00310062		Group C	0.00188914	0.00997991		Group D	0	0.0511462		Group E	0.086923	1.29539e-10
TGME49_231180	hypothetical protein	Group A	0.141236	2.11789e-06		Group B	0.0871987	0.273355		Group C	0.0595325	0.123298		Group D	0.012314	0.00022375		Group E	0.0167296	0.0717033
TGME49_227810	rhoptry kinase family protein ROP11 (incomplete catalytic triad)	Group A	0.181399	2.15394e-06		Group B	0.0396716	1.62777e-07		Group C	0.0563693	3.93948e-05		Group D	0.053882	0.0194793		Group E	0.666011	9.13615e-55
TGME49_226740	zinc finger, C3HC4 type (RING finger) domain-containing protein	Group A	0.0942688	2.17786e-06		Group B	0.325921	2.01054e-11		Group C	0.191787	0.34756		Group D	0.107259	0.000807226		Group E	0.310246	0.0164721
TGME49_273760	heat shock protein HSP70	Group A	2.10564	2.19698e-06		Group B	2.20505	0.116849		Group C	2.67467	7.39013e-31		Group D	2.32295	0.663739		Group E	0.776556	4.49031e-35
TGME49_246178	hypothetical protein	Group A	0.32145	2.20106e-06		Group B	0.14328	0.000140603		Group C	0.20226	0.532947		Group D	0.13872	0.0322397		Group E	0.385925	1.78765e-05
TGME49_222850	stress responsive a/b barrel domain-containing protein	Group A	0.39063	2.26426e-06		Group B	0.674235	3.51965e-05		Group C	0.565679	0.77161		Group D	0.56555	0.568415		Group E	0.408723	0.123458
TGME49_314820	atp synthase F1, epsilon subunit, putative	Group A	0.157796	2.29266e-06		Group B	0.238038	0.0232346		Group C	0.245596	0.0345524		Group D	0.486278	2.42247e-13		Group E	0.632406	5.76662e-10
TGME49_239890	SCP family extracellular subfamily protein	Group A	0.203408	2.31055e-06		Group B	0.766965	3.26997e-77		Group C	0.104364	2.42474e-27		Group D	0.176916	7.64172e-06		Group E	0.332182	0.85092
TGME49_212775	hypothetical protein	Group A	0.0221189	2.41423e-06		Group B	0	0.0683774		Group C	0.00228955	0.26675		Group D	0	0.229477		Group E	0	0.542052
TGME49_305580	ankyrin repeat-containing protein	Group A	0.0616198	2.49013e-06		Group B	0.00459237	0.00134508		Group C	0.0130793	0.0572106		Group D	0	0.00949376		Group E	0.117206	2.72223e-11
TGME49_250810	ribosomal protein RPL35	Group A	1.29438	2.52469e-06		Group B	1.70864	2.70207e-09		Group C	1.29445	2.05346e-07		Group D	1.92201	1.54186e-12		Group E	1.06154	3.0119e-06
TGME49_217760	GTP-binding protein	Group A	0.162403	2.54947e-06		Group B	0.438892	8.66615e-12		Group C	0.289508	0.908968		Group D	0.244217	0.331706		Group E	0.0386821	8.29763e-05
TGME49_311730	hypothetical protein	Group A	0.0310031	2.56435e-06		Group B	0	0.0255322		Group C	0.00241297	0.094011		Group D	0.004716	0.503813		Group E	0.0134038	0.514526
TGME49_261950	ATP synthase beta subunit ATP-B	Group A	0.0572748	2.56872e-06		Group B	0.0442965	2.73669e-12		Group C	0.122418	0.0296605		Group D	0.534231	1.96583e-68		Group E	0.0923153	0.306716
TGME49_201680	eukaryotic initiation factor-3 subunit 10, putative	Group A	0.192985	2.71761e-06		Group B	0.36278	0.0900511		Group C	0.333776	0.974693		Group D	0.463235	8.97901e-07		Group E	0.0991142	0.00126887
TGME49_300130	apical membrane antigen 1 domain-containing protein	Group A	0.118939	2.80978e-06		Group B	0.473798	4.04536e-31		Group C	0.187399	0.00938083		Group D	0.0978753	6.64797e-06		Group E	0.0580979	0.00515855
TGME49_246950	hypothetical protein	Group A	0.223372	2.88426e-06		Group B	0.0820494	9.21234e-05		Group C	0.0571026	2.27096e-08		Group D	0.104342	0.306832		Group E	0.68943	3.2463e-43
TGME49_243950	prohibitin, putative	Group A	0.251108	2.91315e-06		Group B	0.417206	0.560355		Group C	0.316429	0.000178523		Group D	0.68725	2.7131e-17		Group E	0.483765	0.141123
TGME49_286500	hypothetical protein	Group A	0.075607	3.18124e-06		Group B	0.00892337	0.00107792		Group C	0.00478715	5.16824e-05		Group D	0.00684012	0.0280296		Group E	0.247866	3.52698e-28
TGME49_262630	hypothetical protein	Group A	0.524626	3.19717e-06		Group B	0.339945	0.0526373		Group C	0.483861	5.48519e-05		Group D	0.17694	3.55245e-08		Group E	0.0828052	2.38393e-05
TGME49_312420	hypothetical protein	Group A	0.417751	3.24519e-06		Group B	0.856879	5.12293e-20		Group C	0.628118	0.209899		Group D	0.356138	4.56546e-07		Group E	0.140269	2.77133e-07
TGME49_226755	3'5'-cyclic nucleotide phosphodiesterase domain-containing protein	Group A	0.0506497	3.27366e-06		Group B	0.0120724	0.153356		Group C	0.0125577	0.119889		Group D	0.0122295	0.456576		Group E	0	0.244285
TGME49_205700	cyclophilin precursor	Group A	0.847341	3.32612e-06		Group B	1.02985	0.799723		Group C	1.07649	0.194823		Group D	1.3875	4.6367e-10		Group E	0.621377	3.64209e-05
TGME49_217360	hypothetical protein	Group A	0.0748216	3.36503e-06		Group B	0.00718263	0.000341758		Group C	0.004391	5.13222e-05		Group D	0.017454	0.313809		Group E	0.238804	5.14462e-22
TGME49_254070	hypothetical protein	Group A	0.488354	3.37078e-06		Group B	0.239136	3.2063e-07		Group C	0.284457	0.00082431		Group D	0.492077	7.31831e-06		Group E	0.450953	0.0633125
TGME49_251810	translation initiation factor eIF-5A, putative	Group A	0.110293	3.60342e-06		Group B	0.267423	0.0516204		Group C	0.217174	0.579084		Group D	0.345643	5.56072e-07		Group E	0.0630432	0.00610852
TGME49_319640	hypothetical protein	Group A	0.232507	3.60501e-06		Group B	0.756515	3.11235e-56		Group C	0.289527	0.000284159		Group D	0.0761055	4.56282e-16		Group E	0.116411	0.000387098
TGME49_313160	hypothetical protein	Group A	0.0862611	3.63163e-06		Group B	0.105739	2.66804e-06		Group C	0.182557	0.671745		Group D	0.41415	6.10583e-22		Group E	0.307243	0.000362437
TGME49_249380	DHHC zinc finger domain-containing protein	Group A	0.233175	3.64904e-06		Group B	0.0929193	0.000512571		Group C	0.0983469	0.000495353		Group D	0.128656	0.84095		Group E	0.399119	1.33196e-11
TGME49_237150	minor histocompatibility antigen h13, putative	Group A	0.26129	3.74494e-06		Group B	0.444355	0.127715		Group C	0.302977	7.96175e-06		Group D	0.638272	2.83919e-12		Group E	0.622356	0.000517953
TGME49_224840	3'5'-cyclic nucleotide phosphodiesterase domain-containing protein	Group A	0.318468	3.80137e-06		Group B	0.0708031	4.76191e-15		Group C	0.197069	0.284649		Group D	0.238608	0.134231		Group E	0.590549	8.35174e-16
TGME49_218192	hypothetical protein	Group A	0.0972241	3.83227e-06		Group B	0.0147164	0.000104353		Group C	0.0294702	0.0244674		Group D	0.0155882	0.0221383		Group E	0.23843	1.04882e-17
TGME49_305090	kinase binding protein cgi-121 protein	Group A	0.157447	3.90923e-06		Group B	0.355717	0.000612673		Group C	0.203709	4.20928e-05		Group D	0.471665	5.86635e-11		Group E	0.205328	0.415388
TGME49_202020	DnAK-TPR	Group A	3.89062	3.98751e-06		Group B	3.95202	4.60994e-33		Group C	3.8616	1.71507e-09		Group D	2.83513	1.17336e-76		Group E	1.85737	6.75536e-62
TGME49_248870	SNARE associated Golgi protein	Group A	0.238469	4.161e-06		Group B	0.13364	0.329135		Group C	0.120675	0.0616006		Group D	0.0982041	0.0520559		Group E	0.161393	0.466213
TGME49_212200	hypothetical protein	Group A	0.0637379	4.17956e-06		Group B	0.220467	0.000106169		Group C	0.189154	0.0816824		Group D	0.11317	0.136565		Group E	0.101042	0.390013
TGME49_226720	translin family protein	Group A	0.27797	4.18073e-06		Group B	0.207829	3.10616e-18		Group C	0.508877	0.0015909		Group D	0.917918	1.17693e-40		Group E	0.255631	0.0324962
TGME49_289650	PEP-carboxykinase I	Group A	0.325233	4.20386e-06		Group B	0.568919	0.00108551		Group C	0.459132	0.36238		Group D	0.654473	1.63373e-06		Group E	0.108369	5.17733e-06
TGME49_262560	hypothetical protein	Group A	1.17932	4.25744e-06		Group B	1.23744	0.000102647		Group C	1.531	7.81346e-06		Group D	1.72093	7.71836e-08		Group E	1.23913	0.0704133
TGME49_265840	hypothetical protein	Group A	0.081433	4.26192e-06		Group B	0.13898	0.00493491		Group C	0.18592	0.708771		Group D	0.391948	2.05394e-19		Group E	0.185915	0.760954
TGME49_253330	Rhoptry kinase family protein, truncated (incomplete catalytic triad)	Group A	1.75792	4.36078e-06		Group B	0.39254	9.3106e-240		Group C	2.93542	1.52578e-92		Group D	3.45906	8.9552e-92		Group E	2.09649	0.358532
TGME49_207930	phosphatidylethanolamine-binding protein	Group A	0.324674	4.41776e-06		Group B	0.818093	8.44746e-35		Group C	0.445799	0.187731		Group D	0.236185	9.6895e-09		Group E	0.0591004	1.51983e-07
TGME49_201880	hypothetical protein	Group A	0.301276	4.42327e-06		Group B	0.401122	0.0407492		Group C	0.408534	0.0618705		Group D	0.743333	2.502e-15		Group E	0.708594	0.000115371
TGME49_256060	nucleosome assembly protein (nap) protein	Group A	0.399385	4.44524e-06		Group B	0.62866	0.0489979		Group C	0.708977	6.64403e-07		Group D	0.484686	0.107203		Group E	0.238811	0.000229844
TGME49_205470	translation elongation factor 2 family protein, putative	Group A	0.651408	4.846e-06		Group B	0.939085	0.00176675		Group C	0.931328	0.00170951		Group D	0.876863	0.534955		Group E	0.246352	1.27302e-09
TGME49_277730	hypothetical protein	Group A	0.124105	4.98934e-06		Group B	0.0461162	0.04988		Group C	0.056009	0.193062		Group D	0.037581	0.0869934		Group E	0.104047	0.191448
TGME49_272900	DNA repair protein RAD51, putative	Group A	0.0835894	5.00312e-06		Group B	0	6.35453e-07		Group C	0.0226092	0.0228978		Group D	0.0548348	0.071029		Group E	0.105528	5.94189e-05
TGME49_241010	K+ channel tetramerisation domain-containing protein	Group A	0.161422	5.08273e-06		Group B	0.0489377	0.000284614		Group C	0.0781062	0.204935		Group D	0.0299548	0.00166058		Group E	0.318057	1.10311e-13
TGME49_209500	hypothetical protein	Group A	0.579433	5.32431e-06		Group B	0.357139	0.00154063		Group C	0.476632	0.150118		Group D	0.326569	0.0128818		Group E	0.350623	0.435783
TGME49_239820	D-3-phosphoglycerate dehydrogenase	Group A	0.938234	5.34364e-06		Group B	0.253354	3.12597e-56		Group C	0.705462	0.100344		Group D	1.16387	1.21809e-17		Group E	2.15618	2.78085e-49
TGME49_246540	cytochrome c1, heme protein	Group A	0.0701018	5.3862e-06		Group B	0.133683	0.0446815		Group C	0.066737	1.07859e-10		Group D	0.406932	5.68422e-29		Group E	0.526634	1.37341e-16
TGME49_258540	phosphoglycerate mutase family protein	Group A	0.0465407	5.39046e-06		Group B	0.263656	1.76754e-17		Group C	0.0638382	1.05196e-06		Group D	0.112789	0.638448		Group E	0.201826	0.0661731
TGME49_215895	AP2 domain-containing protein	Group A	0.0467928	5.47337e-06		Group B	0.325952	1.48886e-36		Group C	0.0728727	2.00916e-05		Group D	0.0490808	0.000250975		Group E	0	0.00206525
TGME49_284180	hypothetical protein	Group A	0.719799	5.59922e-06		Group B	0.529564	0.294809		Group C	0.530206	0.309838		Group D	0.436171	0.0124019		Group E	0.531671	0.941509
TGME49_309720	hypothetical protein	Group A	0.190922	5.65139e-06		Group B	0.0601421	1.37658e-05		Group C	0.099813	0.110856		Group D	0.102082	0.594886		Group E	0.286516	1.72873e-07
TGME49_247510	fructose-bisphospatase II	Group A	0.184809	5.68494e-06		Group B	0.206986	1.00538e-06		Group C	0.309439	0.674904		Group D	0.699456	1.32003e-36		Group E	0.204394	0.147005
TGME49_254660	ankyrin repeat-containing protein	Group A	0.139414	5.72285e-06		Group B	0.135613	4.39018e-10		Group C	0.265009	0.825835		Group D	0.465555	3.26265e-16		Group E	0.683156	2.54927e-15
TGME49_261250	histone H2A1	Group A	0.221306	5.73596e-06		Group B	0.182261	3.77722e-14		Group C	0.203006	4.51959e-12		Group D	0.839289	9.33952e-46		Group E	1.48208	1.36085e-59
TGME49_271430	hypothetical protein	Group A	0.0818531	5.736e-06		Group B	0.0140314	0.00211988		Group C	0.0306686	0.234498		Group D	0.0243759	0.334838		Group E	0.0753894	0.0235744
TGME49_315150	eukaryotic initiation factor-4E, putative	Group A	0.168314	5.90557e-06		Group B	0.329771	0.114581		Group C	0.291215	0.856752		Group D	0.418384	3.11174e-06		Group E	0.119122	0.0178471
TGME49_312100	plasma membrane-type Ca(2+)-ATPase A1 PMCAA1	Group A	0.132247	6.16562e-06		Group B	0.0236102	3.1082e-06		Group C	0.0453537	0.005396		Group D	0.00468738	2.47275e-05		Group E	0.517908	3.1554e-51
TGME49_229390	hypothetical protein	Group A	0.0979386	6.29521e-06		Group B	0.0302721	0.0550638		Group C	0.0357638	0.180215		Group D	0.0207131	0.121583		Group E	0.0620899	0.267457
TGME49_237570	leucine carboxyl methyltransferase	Group A	0.0800172	6.43739e-06		Group B	0.181055	0.966102		Group C	0.184618	0.796037		Group D	0.290233	2.07929e-07		Group E	0.109994	0.359073
TGME49_316270	Rab geranylgeranyl transferase type II beta subunit, putative	Group A	0.156552	6.55237e-06		Group B	0.0354617	5.59905e-06		Group C	0.0558578	0.00389572		Group D	0.139774	0.000273052		Group E	0.116777	0.186846
TGME49_239800	hypothetical protein	Group A	0.299318	6.61091e-06		Group B	0.113097	1.28592e-06		Group C	0.172865	0.0682974		Group D	0.0873694	9.33901e-05		Group E	0.855341	1.8421e-37
TGME49_302007	ribosomal protein L11, putative	Group A	2.51634	6.94751e-06		Group B	2.41013	0.000212733		Group C	2.34717	0.00628754		Group D	1.76625	1.81199e-23		Group E	1.77485	1.5704e-08
TGME49_288680	endonuclease IV APN	Group A	0.20128	7.36083e-06		Group B	0.276016	0.0139406		Group C	0.404113	0.00111908		Group D	0.515796	1.31714e-10		Group E	0.0453135	1.62232e-05
TGME49_224205	ER lumen protein retaining receptor, putative	Group A	0.35999	7.84159e-06		Group B	0.144164	3.82012e-08		Group C	0.255938	0.908429		Group D	0.237879	0.975942		Group E	0.39025	0.00193034
TGME49_219810	hypothetical protein	Group A	0.33547	8.14332e-06		Group B	0.62674	5.82467e-07		Group C	0.621399	3.21814e-07		Group D	0.27527	5.18587e-07		Group E	0.0852667	6.23522e-07
TGME49_224000	hypothetical protein	Group A	0.118049	8.22156e-06		Group B	0.0145471	5.43666e-07		Group C	0.00711224	3.6017e-09		Group D	0.0117617	0.000803535		Group E	0.686608	1.11091e-101
TGME49_240090	rhoptry kinase family protein ROP34, putative	Group A	0.63042	8.50963e-06		Group B	1.44233	6.85568e-77		Group C	0.73384	0.00566282		Group D	0.254794	1.43738e-28		Group E	0.144499	1.46036e-11
TGME49_209250	hypothetical protein	Group A	0.328628	8.85362e-06		Group B	0.0945221	1.37791e-12		Group C	0.184436	0.0140206		Group D	0.178619	0.191521		Group E	1.03858	3.18421e-49
TGME49_260490	hypothetical protein	Group A	0.06006	8.92354e-06		Group B	0.00578213	0.00539925		Group C	0.0152192	0.14523		Group D	0.0139358	0.246733		Group E	0.0586209	0.00607992
TGME49_292340	zinc finger, C3HC4 type (RING finger) domain-containing protein	Group A	0.237712	9.01694e-06		Group B	0.103601	0.0011643		Group C	0.142545	0.358699		Group D	0.143795	0.737744		Group E	0.127931	0.970183
TGME49_270240	MAG1	Group A	1.97132	9.11836e-06		Group B	0.705767	4.56512e-130		Group C	2.15064	1.0368e-28		Group D	2.58387	1.02707e-43		Group E	1.21384	3.42494e-05
TGME49_213790	hypothetical protein	Group A	0.188123	9.25112e-06		Group B	0.0324024	5.10309e-10		Group C	0.0836182	0.00645716		Group D	0.14938	0.0582021		Group E	0.376531	4.16063e-15
TGME49_240460	AP2 domain transcription factor AP2VI-1	Group A	0.0591854	9.65843e-06		Group B	0.00501851	0.00168155		Group C	0.0165424	0.146817		Group D	0.022595	0.821062		Group E	0.0475495	0.254624
TGME49_200010	hypothetical protein	Group A	0.128884	9.69181e-06		Group B	0.443899	5.97592e-25		Group C	0.12081	6.31485e-10		Group D	0.126911	0.000358214		Group E	0.52787	3.19951e-09
TGME49_220240	hypothetical protein	Group A	0.525222	1.00894e-05		Group B	1.38645	6.05724e-99		Group C	0.519344	7.92737e-09		Group D	0.178197	2.35531e-26		Group E	0.0711653	5.34436e-11
TGME49_209290	ribosomal protein RPS28	Group A	0.989799	1.01698e-05		Group B	1.345	1.84167e-07		Group C	1.10721	0.15018		Group D	1.33794	0.00861381		Group E	0.754651	2.03478e-05
TGME49_215680	SAG-related sequence SRS18	Group A	0.0932561	1.03227e-05		Group B	0.0201387	0.00400441		Group C	0.0274234	0.0239603		Group D	0.0333655	0.653617		Group E	0.11408	0.000357866
TGME49_224845	hypothetical protein	Group A	0.0398402	1.04784e-05		Group B	0	0.00390229		Group C	0	0.00292052		Group D	0.0089963	0.51173		Group E	0.0889705	2.65221e-08
TGME49_242850	hypothetical protein	Group A	0.219352	1.05583e-05		Group B	0.0751411	2.42621e-05		Group C	0.1134	0.0660576		Group D	0.162176	0.0732943		Group E	0.181298	0.0896506
TGME49_268640	BING4CT (NUC141) domain-containing protein	Group A	0.0588012	1.05748e-05		Group B	0.219176	2.2625e-06		Group C	0.134801	0.279452		Group D	0.17264	0.0469835		Group E	0.0112952	0.00393013
TGME49_206510	toxolysin TLN4	Group A	0.287976	1.0638e-05		Group B	0.861156	1.6182e-62		Group C	0.322413	1.15551e-05		Group D	0.0954398	4.2714e-18		Group E	0.158296	0.000942235
TGME49_302050	elongation factor tu, apicoplast, putative	Group A	3.173	1.12495e-05		Group B	3.09735	3.39173e-05		Group C	3.14943	2.07885e-10		Group D	2.27999	1.93415e-46		Group E	2.51408	2.98549e-12
TGME49_268910	signal peptidase I protein	Group A	0.00893562	1.24202e-05		Group B	0.0739138	0.671299		Group C	0.0388323	0.00305204		Group D	0.178199	1.18581e-17		Group E	0.0460167	0.481709
TGME49_213520	peptidase M20D, amidohydrolase	Group A	0.415193	1.24208e-05		Group B	0.322712	0.46075		Group C	0.273681	0.106668		Group D	0.229664	0.0831621		Group E	0.0746463	0.00039803
TGME49_232440	Brf1p family coiled coil protein	Group A	0.294286	1.24343e-05		Group B	0.28601	2.22515e-09		Group C	0.32922	1.0564e-05		Group D	1.01136	1.14224e-53		Group E	0.753744	2.85323e-06
TGME49_311100	zinc finger (CCCH type) motif-containing protein	Group A	1.07959	1.2557e-05		Group B	0.980691	2.51416e-15		Group C	1.60052	3.87041e-20		Group D	1.81699	2.8585e-19		Group E	0.122126	1.80183e-24
TGME49_251800	hypothetical protein	Group A	0.143119	1.37381e-05		Group B	0.308773	0.00297122		Group C	0.209674	0.0211497		Group D	0.378983	1.89496e-07		Group E	0.118741	0.0452826
TGME49_246570	hypothetical protein	Group A	0.0596335	1.38461e-05		Group B	0.150628	0.853227		Group C	0.11017	0.00866174		Group D	0.340225	1.19596e-21		Group E	0.0530903	0.0559071
TGME49_233470	hypothetical protein	Group A	0.0522424	1.51494e-05		Group B	0.0686776	1.30937e-05		Group C	0.146736	0.433375		Group D	0.34012	8.56002e-27		Group E	0.0288884	0.0175326
TGME49_278365	Toxoplasma gondii family A protein	Group A	0.0020365	1.53433e-05		Group B	0	4.89647e-09		Group C	0	1.60786e-09		Group D	0.0277266	0.168124		Group E	1.04357	2.1722e-304
TGME49_263260	transporter, major facilitator family protein	Group A	0.243447	1.57048e-05		Group B	0.138511	0.13269		Group C	0.127873	0.0261372		Group D	0.124146	0.366904		Group E	0.203864	0.153096
TGME49_224520	alveolin domain containing intermediate filament IMC8	Group A	0.042314	1.57824e-05		Group B	0.209132	7.02643e-10		Group C	0.0563637	2.44568e-06		Group D	0.0290476	2.50392e-05		Group E	0.734861	4.36184e-37
TGME49_305750	nucleolar gtp-binding protein 2, putative	Group A	0.0382791	1.59935e-05		Group B	0.136607	0.0449271		Group C	0.0970887	0.238851		Group D	0.169404	0.000289244		Group E	0.110094	0.755777
TGME49_217820	PCI domain-containing protein	Group A	0.123421	1.60087e-05		Group B	0.226349	0.800382		Group C	0.205778	0.157383		Group D	0.434165	5.89003e-16		Group E	0.107869	0.0485811
TGME49_299210	CTP synthase	Group A	0.110222	1.62011e-05		Group B	0.270572	0.00113548		Group C	0.199335	0.491922		Group D	0.279278	0.000806674		Group E	0.0372003	0.00211276
TGME49_247550	heat shock protein HSP60	Group A	0.430227	1.65281e-05		Group B	0.683146	0.00109427		Group C	0.536295	0.0593387		Group D	0.766729	1.89304e-05		Group E	0.396237	0.0410573
TGME49_300090	hypothetical protein	Group A	0.0367851	1.68247e-05		Group B	0	0.00619665		Group C	0.00251202	0.0210008		Group D	0.0046455	0.251394		Group E	0.0510344	1.58834e-06
TGME49_219700	DNA replication licensing factor MCM4, putative	Group A	0.0412791	1.6964e-05		Group B	0.0470988	5.84134e-08		Group C	0.117032	0.581647		Group D	0.391547	1.71014e-42		Group E	0.0215763	0.0257211
TGME49_205280	hypothetical protein	Group A	0.247846	1.70238e-05		Group B	0.189343	0.115366		Group C	0.100843	4.24086e-05		Group D	0.0946261	0.0158457		Group E	0.17589	0.138354
TGME49_282180	hypothetical protein	Group A	0.235942	1.70383e-05		Group B	0.197664	4.58261e-13		Group C	0.361846	0.716786		Group D	0.786507	2.61398e-36		Group E	0.537497	0.00120047
TGME49_246700	hypothetical protein	Group A	0.0179914	1.76736e-05		Group B	0	0.0882737		Group C	0.00322055	0.349384		Group D	0	0.261043		Group E	0	0.568534
TGME49_226920	hypothetical protein	Group A	0.046426	1.76853e-05		Group B	0.165201	0.00337296		Group C	0.149825	0.0647328		Group D	0.10549	0.98698		Group E	0.0178066	0.0247836
TGME49_202040	hypothetical protein	Group A	0.305874	1.78838e-05		Group B	0.134861	2.64594e-05		Group C	0.160419	0.00618087		Group D	0.222085	0.246581		Group E	0.423094	5.7887e-07
TGME49_226000	ATP synthase, putative	Group A	0.159245	1.78873e-05		Group B	0.387814	9.8038e-08		Group C	0.185157	3.34812e-06		Group D	0.399579	1.44651e-06		Group E	0.174839	0.159724
TGME49_216730	MCM2/3/5 family protein	Group A	0.114193	1.80445e-05		Group B	0.164579	0.00594589		Group C	0.232693	0.307235		Group D	0.409152	6.46627e-15		Group E	0.126979	0.151854
TGME49_219860	replication licensing factor, putative	Group A	0.0513975	1.85405e-05		Group B	0.0563265	1.50386e-07		Group C	0.175317	0.00285867		Group D	0.308423	4.82505e-20		Group E	0.01562	0.00684625
TGME49_268765	hypothetical protein	Group A	0.0233301	1.8801e-05		Group B	0	0.053197		Group C	0	0.0461922		Group D	0	0.202386		Group E	0.0301489	0.00955453
TGME49_291980	HECT-domain (ubiquitin-transferase) domain-containing protein	Group A	0.375205	1.92634e-05		Group B	0.109754	7.52432e-15		Group C	0.233075	0.0591182		Group D	0.429811	2.83229e-10		Group E	0.353688	0.042276
TGME49_239752	hypothetical protein	Group A	0.507748	2.20256e-05		Group B	0.083759	3.32619e-35		Group C	0.431017	0.0551771		Group D	0.548635	9.77958e-08		Group E	0.708334	4.74728e-08
TGME49_213067	hypothetical protein	Group A	0.187214	2.22931e-05		Group B	0.134173	1.11873e-15		Group C	0.254182	0.00690353		Group D	0.907125	8.92287e-80		Group E	0.233682	0.323739
TGME49_235540	eukaryotic initiation factor-2 beta, putative	Group A	0.15738	2.33862e-05		Group B	0.286056	0.425823		Group C	0.249842	0.362384		Group D	0.395585	1.7295e-06		Group E	0.246268	0.843645
TGME49_216620	EF hand domain-containing protein	Group A	0.150563	2.3889e-05		Group B	0.00609046	3.64234e-11		Group C	0.0420917	0.000137127		Group D	0.0707074	0.658877		Group E	0.548271	2.63148e-55
TGME49_234530	hypothetical protein	Group A	0.736878	2.39078e-05		Group B	0.433575	6.97865e-08		Group C	0.654091	0.0117885		Group D	0.565644	0.777854		Group E	0.459184	0.136355
TGME49_238880	hypothetical protein	Group A	0.0953252	2.4162e-05		Group B	0.211056	0.383656		Group C	0.209929	0.638384		Group D	0.284286	4.87669e-05		Group E	0.0835023	0.0699723
TGME49_221840	hypothetical protein	Group A	0.62507	2.41797e-05		Group B	0.483922	2.87029e-22		Group C	1.35118	2.27699e-67		Group D	0.690104	0.0342365		Group E	0.273696	6.83277e-08
TGME49_226470	hypothetical protein	Group A	0.153067	2.44503e-05		Group B	0.432787	3.48256e-16		Group C	0.253552	0.489807		Group D	0.10832	2.5196e-06		Group E	0.231951	0.996982
TGME49_315770	cytochrome p450 superfamily protein	Group A	0.241147	2.44726e-05		Group B	0.109191	0.00223884		Group C	0.107363	0.000972967		Group D	0.0648291	0.00102382		Group E	0.631757	3.37126e-31
TGME49_293740	hypothetical protein	Group A	3.17057	2.50167e-05		Group B	3.54658	1.70933e-61		Group C	3.02574	0.78143		Group D	2.18158	7.28675e-65		Group E	1.08335	1.00994e-55
TGME49_316900	Sas10 C-terminal domain-containing protein	Group A	0.0790429	2.5372e-05		Group B	0.230379	1.85994e-05		Group C	0.158246	0.531616		Group D	0.167321	0.44498		Group E	0.0948724	0.246667
TGME49_206430	formin FRM1	Group A	0.87964	2.54085e-05		Group B	0.420686	7.59475e-21		Group C	0.636447	0.012471		Group D	1.21041	3.4303e-26		Group E	0.656424	0.659416
TGME49_220330	hypothetical protein	Group A	0.021424	2.54738e-05		Group B	0.0240559	9.4537e-08		Group C	0.128571	0.000852873		Group D	0.189574	1.06194e-12		Group E	0.0730648	0.898106
TGME49_289340	hypothetical protein	Group A	0.0787933	2.56512e-05		Group B	0.0113151	0.000743906		Group C	0.0163263	0.00317261		Group D	0.0247444	0.339871		Group E	0.183041	6.87282e-14
TGME49_205180	RNA recognition motif-containing protein	Group A	0.230698	2.60079e-05		Group B	0.672483	1.10233e-39		Group C	0.188618	1.43957e-14		Group D	0.258702	0.0112893		Group E	0.377079	0.465779
TGME49_265260	hypothetical protein	Group A	0.859962	2.66953e-05		Group B	0.69643	0.961661		Group C	0.750337	0.0664217		Group D	0.457214	8.29219e-07		Group E	0.332249	0.000133637
TGME49_203080	RNA recognition motif-containing protein	Group A	0.183764	2.6732e-05		Group B	0.244483	0.00966171		Group C	0.230074	0.000539511		Group D	0.690752	3.88143e-39		Group E	0.213124	0.236385
TGME49_262100	tetratricopeptide repeat-containing protein	Group A	0.306049	2.70366e-05		Group B	0.15483	8.8258e-29		Group C	0.501181	0.0485717		Group D	1.07862	1.73746e-63		Group E	0.339514	0.325964
TGME49_246080	NAD dependent epimerase/dehydratase family protein	Group A	0.36008	2.71569e-05		Group B	0.291382	0.0922967		Group C	0.208469	0.0117147		Group D	0.131917	0.000224002		Group E	0.226229	0.87461
TGME49_254370	guanylyl cyclase	Group A	0.0715016	2.74501e-05		Group B	0.173766	0.280618		Group C	0.130093	0.103509		Group D	0.19002	0.0930663		Group E	0.394316	6.71207e-11
TGME49_267725	hypothetical protein	Group A	0.0717271	2.77262e-05		Group B	0.287437	1.71778e-15		Group C	0.151138	0.583937		Group D	0.0702959	0.00181606		Group E	0.0233399	0.00650397
TGME49_288945	hypothetical protein	Group A	0.250092	2.78293e-05		Group B	0.016272	1.90947e-20		Group C	0.0855285	1.95612e-07		Group D	0.282253	4.54977e-08		Group E	0.793174	7.35322e-47
TGME49_321290	Prp18 domain-containing protein	Group A	0.0567289	2.78951e-05		Group B	0.188808	0.00201818		Group C	0.109048	0.034578		Group D	0.216007	4.00358e-05		Group E	0.0861601	0.282833
TGME49_316330	superoxide dismutase SOD2	Group A	0.132345	2.81143e-05		Group B	0.353165	8.45613e-09		Group C	0.206601	0.0746253		Group D	0.223916	0.809695		Group E	0.174976	0.333161
TGME49_223940	GAP45	Group A	0.689395	2.87108e-05		Group B	0.704684	1.20868e-06		Group C	0.973353	0.00117639		Group D	0.942465	0.111729		Group E	2.11189	7.13728e-19
TGME49_231410	hypothetical protein	Group A	0.0712856	2.93169e-05		Group B	0.114072	0.00619719		Group C	0.0936919	1.08712e-05		Group D	0.316722	4.27704e-13		Group E	0.643743	3.83334e-30
TGME49_256050	signal recognition particle 14kd protein	Group A	0.0969816	2.95513e-05		Group B	0.156876	0.0852893		Group C	0.169867	0.24537		Group D	0.416688	2.17903e-23		Group E	0.0380785	0.00461576
TGME49_232250	catalase	Group A	1.22918	2.96607e-05		Group B	1.34654	1.78772e-19		Group C	0.895971	0.000134268		Group D	0.615613	3.80798e-15		Group E	0.438934	5.21157e-09
TGME49_289610	hypothetical protein	Group A	0.0360336	2.97886e-05		Group B	0.10853	0.996437		Group C	0.128301	0.155995		Group D	0.11264	0.605855		Group E	0.233512	4.12613e-05
TGME49_270700	hypothetical protein	Group A	0.0648863	3.02278e-05		Group B	0.282129	1.10152e-17		Group C	0.142664	0.754504		Group D	0.0483071	4.2545e-05		Group E	0.0139005	0.00355602
TGME49_296000	hypothetical protein	Group A	0.295042	3.03071e-05		Group B	0.178033	0.141209		Group C	0.19437	0.530837		Group D	0.160511	0.217011		Group E	0.120014	0.177668
TGME49_267420	mago nashi family protein 2, putative	Group A	0.515408	3.06966e-05		Group B	0.680756	0.78634		Group C	0.579778	0.000947766		Group D	0.961442	1.50204e-10		Group E	0.996758	0.000168709
TGME49_234380	hypothetical protein	Group A	0.606355	3.07264e-05		Group B	0.374197	0.000105743		Group C	0.612408	1.12423e-07		Group D	0.294264	3.66515e-05		Group E	0.127905	2.18998e-05
TGME49_202830	Elicitor-responsive protein, putative	Group A	0.663197	3.09617e-05		Group B	0.553817	0.233581		Group C	0.410849	2.24398e-05		Group D	0.591424	0.0373981		Group E	0.118128	8.13294e-07
TGME49_285240	3-oxo-5-alpha-steroid 4-dehydrogenase	Group A	0.198553	3.14914e-05		Group B	0.176242	2.12206e-10		Group C	0.252635	0.00169488		Group D	0.634549	2.31514e-25		Group E	0.951078	2.85144e-28
TGME49_290920	oxidoreductase, 2OG-Fe(II) oxygenase family protein	Group A	0.125145	3.21025e-05		Group B	0.32671	2.69274e-07		Group C	0.249772	0.217		Group D	0.178111	0.208552		Group E	0.0124947	0.000144286
TGME49_226380	hypothetical protein	Group A	0.310676	3.23228e-05		Group B	0.672766	2.83975e-17		Group C	0.458609	0.76507		Group D	0.292774	0.000341693		Group E	0.0651569	6.887e-07
TGME49_212850	hypothetical protein	Group A	0.257737	3.2824e-05		Group B	0.376285	0.550343		Group C	0.406578	0.59189		Group D	0.53058	3.70428e-06		Group E	0.361896	0.872284
TGME49_222330	hypothetical protein	Group A	0.0623695	3.29394e-05		Group B	0.00502397	0.000562149		Group C	0.0140251	0.0262786		Group D	0	0.00630149		Group E	0.189612	2.35794e-20
TGME49_215010	hypothetical protein	Group A	0.241922	3.35542e-05		Group B	0.0516437	2.00888e-12		Group C	0.141552	0.135138		Group D	0.198357	0.0224154		Group E	0.43316	1.14606e-11
TGME49_220940	ribosomal RNA methyltransferase (FtsJ) family protein	Group A	0.0162086	3.37502e-05		Group B	0.0621024	0.292976		Group C	0.0794049	0.71508		Group D	0.175214	5.98542e-11		Group E	0.0145334	0.0698969
TGME49_274290	Toxoplasma gondii family B protein	Group A	0.14585	3.50152e-05		Group B	0.300084	0.0182915		Group C	0.285168	0.123907		Group D	0.270816	0.120381		Group E	0.0551926	0.00105117
TGME49_220500	UBX domain-containing protein	Group A	0.599385	3.51439e-05		Group B	0.465401	0.968676		Group C	0.399775	0.00871604		Group D	0.443306	0.973169		Group E	0.278374	0.0377389
TGME49_240600	chaperonin cpn60, putative	Group A	0.0738733	3.54743e-05		Group B	0.103281	0.000545604		Group C	0.19513	0.0250397		Group D	0.322176	2.81337e-15		Group E	0.0102509	0.00205937
TGME49_238170	hypothetical protein	Group A	0.122032	3.6218e-05		Group B	0.0213303	5.46897e-06		Group C	0.0538945	0.136133		Group D	0.02138	0.0034923		Group E	0.340009	2.3778e-25
TGME49_216860	DEAD (Asp-Glu-Ala-Asp) box polypeptide DDX39	Group A	0.794548	3.85149e-05		Group B	1.05432	0.0127228		Group C	0.90343	0.0316034		Group D	1.24311	1.51617e-07		Group E	0.810699	0.0692051
TGME49_275690	ClpB, putative	Group A	0.0687539	3.86485e-05		Group B	0.0673529	5.93094e-08		Group C	0.250483	2.10031e-09		Group D	0.258678	1.18085e-07		Group E	0.0286152	0.00871224
TGME49_302000	chaperone clp, putative	Group A	2.87217	3.99156e-05		Group B	2.73884	0.00227305		Group C	2.67943	0.125151		Group D	2.23111	1.47046e-17		Group E	2.6086	0.000923688
TGME49_276140	ADP ribosylation factor ARF1	Group A	0.438474	4.01957e-05		Group B	0.434879	5.06592e-08		Group C	0.520257	0.0160127		Group D	0.876377	8.03918e-13		Group E	1.69061	2.17527e-38
TGME49_230070	BolA family protein	Group A	0.173089	4.1455e-05		Group B	0.331461	0.0451759		Group C	0.355582	0.00118397		Group D	0.228885	0.135448		Group E	0.196586	0.290715
TGME49_223780	hypothetical protein	Group A	0.143238	4.16579e-05		Group B	0.0180013	1.72998e-08		Group C	0.0509062	0.00213603		Group D	0.0785908	0.977579		Group E	0.44474	1.98933e-29
TGME49_224020	hypothetical protein	Group A	0.54079	4.18157e-05		Group B	0.251662	1.50154e-11		Group C	0.371731	0.0715045		Group D	0.617742	1.36564e-09		Group E	0.421743	0.728278
TGME49_246580	hypothetical protein	Group A	0.0544151	4.2293e-05		Group B	0.120559	0.468949		Group C	0.0699078	7.91932e-06		Group D	0.317091	1.57484e-22		Group E	0.213971	0.0108827
TGME49_252310	hypothetical protein	Group A	0.0831258	4.2798e-05		Group B	0.0638655	1.70888e-10		Group C	0.163102	0.698418		Group D	0.470197	6.2625e-42		Group E	0.11834	0.474571
TGME49_279390	proliferation-associated protein 2G4, putative	Group A	0.192038	4.33624e-05		Group B	0.263239	0.02662		Group C	0.229951	0.000110797		Group D	0.686994	6.75736e-35		Group E	0.286168	0.983369
TGME49_227030	hypothetical protein	Group A	0.0814366	4.33651e-05		Group B	0.118473	0.0035507		Group C	0.141664	0.117797		Group D	0.165138	0.583142		Group E	0.992316	1.12857e-64
TGME49_291910	hypothetical protein	Group A	0.139234	4.44215e-05		Group B	0.0728329	0.435874		Group C	0.0954562	0.182203		Group D	0.00892335	2.89587e-05		Group E	0.0114574	0.0517505
TGME49_205190	hypothetical protein	Group A	0.0235801	4.50124e-05		Group B	0.136974	1.72543e-05		Group C	0.10674	0.0521982		Group D	0.0376594	0.0133062		Group E	0.022953	0.124101
TGME49_228110	hypothetical protein	Group A	0.0146216	4.6653e-05		Group B	0.113574	0.000257274		Group C	0.0924784	0.100065		Group D	0.0491435	0.154227		Group E	0.0245982	0.192161
TGME49_236580	Prp31-15.5k-U4 Snrna Complex family protein	Group A	0.252469	4.79857e-05		Group B	0.450428	0.00190507		Group C	0.366148	0.617655		Group D	0.480897	0.000484036		Group E	0.0970662	0.000101059
TGME49_220100	phosphoribosylpyrophosphate synthetase	Group A	0.0584837	4.83347e-05		Group B	0.216618	5.72362e-08		Group C	0.0836421	0.000500241		Group D	0.161047	0.0573067		Group E	0.128759	0.67394
TGME49_253710	hypothetical protein	Group A	0.0332599	4.84564e-05		Group B	0.0576362	0.00146657		Group C	0.0599965	0.00184269		Group D	0.282567	3.67931e-25		Group E	0.198607	0.000119955
TGME49_258080	hypothetical protein	Group A	0.124294	4.87976e-05		Group B	0.0658786	0.554476		Group C	0.0485448	0.0186034		Group D	0.0696899	0.821478		Group E	0.0127006	0.0774394
TGME49_209130	regulator of chromosome condensation (RCC1) repeat-containing protein	Group A	0.0711669	4.92271e-05		Group B	0.00220449	3.07545e-05		Group C	0.0200861	0.0739972		Group D	0.0522828	0.00757758		Group E	0.0403651	0.545513
TGME49_288045	hypothetical protein	Group A	0.0506803	4.99121e-05		Group B	0.0021493	0.00170682		Group C	0.00614308	0.0140183		Group D	0.00847734	0.188672		Group E	0.103619	1.10127e-11
TGME49_232550	hypothetical protein	Group A	0.502508	5.14284e-05		Group B	0.127176	1.74338e-26		Group C	0.301604	0.000569478		Group D	0.573254	1.28137e-09		Group E	1.24575	4.30761e-37
TGME49_254420	phospholipase, patatin family protein	Group A	0.0478155	5.15521e-05		Group B	0.212599	7.24038e-11		Group C	0.127895	0.523263		Group D	0.0511902	0.00200285		Group E	0.011711	0.0119919
TGME49_231990	hypothetical protein	Group A	0.0685502	5.2221e-05		Group B	0.00708331	0.000799724		Group C	0.0067977	0.000464754		Group D	0.0135078	0.107201		Group E	0.221151	3.57013e-24
TGME49_258060	myosin heavy chain, putative	Group A	0.119107	5.26656e-05		Group B	0.164294	0.00958946		Group C	0.179662	0.0531437		Group D	0.462614	6.49946e-23		Group E	0.216269	0.455713
TGME49_262730	rhoptry protein ROP16	Group A	0.0619665	5.69999e-05		Group B	0.00719385	0.00152757		Group C	0.0188669	0.105045		Group D	0.0121361	0.293709		Group E	0.108068	4.37324e-06
TGME49_305160	histone H2Ba	Group A	0.451962	5.76546e-05		Group B	0.312394	1.08408e-23		Group C	0.416416	2.08963e-11		Group D	1.309	9.68583e-56		Group E	2.24024	5.05305e-69
TGME49_253430	asparagine synthetase, putative	Group A	0.311162	5.77865e-05		Group B	0.381992	0.0181618		Group C	0.514304	0.00439179		Group D	0.693538	1.27709e-11		Group E	0.0513782	3.1618e-07
TGME49_249890	hypothetical protein	Group A	0.0653936	5.79195e-05		Group B	0.0121944	0.00714123		Group C	0.0207765	0.122823		Group D	0.0346584	0.640517		Group E	0.0376016	0.473374
TGME49_297360	hypothetical protein	Group A	0.136246	5.85477e-05		Group B	0.0609643	0.0919819		Group C	0.0510423	0.00951135		Group D	0.0970686	0.0725614		Group E	0.0245696	0.141484
TGME49_280400	hypothetical protein	Group A	0.0619411	5.86463e-05		Group B	0.00246087	0.000117224		Group C	0.025706	0.541207		Group D	0.039849	0.049944		Group E	0	0.160473
TGME49_297400	hypothetical protein	Group A	0.512407	6.05873e-05		Group B	1.08308	6.49654e-43		Group C	0.594983	0.0140359		Group D	0.315225	3.22478e-14		Group E	0.324697	0.000174534
TGME49_323100	hypothetical protein	Group A	0.629324	6.09041e-05		Group B	0.667853	3.49729e-11		Group C	0.443985	0.0734		Group D	0.182606	1.94559e-13		Group E	0.0381714	1.77469e-08
TGME49_249850	GAP40 protein	Group A	0.581889	6.10053e-05		Group B	0.227135	3.20453e-18		Group C	0.268249	1.49695e-13		Group D	0.535597	0.0107061		Group E	2.5265	9.18838e-122
TGME49_204490	hypothetical protein	Group A	0.098417	6.11264e-05		Group B	0.155407	0.0670348		Group C	0.210249	0.218133		Group D	0.337155	3.08754e-11		Group E	0.0464849	0.0135267
TGME49_261650	hypothetical protein	Group A	0.189406	6.14455e-05		Group B	0.0488884	2.9415e-32		Group C	0.528141	1.90959e-25		Group D	0.551707	3.81597e-17		Group E	0.0370976	4.90268e-05
TGME49_277770	hypothetical protein	Group A	0.287194	6.14481e-05		Group B	0.198969	0.956035		Group C	0.217123	0.339919		Group D	0.0754019	1.72374e-05		Group E	0.0695334	0.0190876
TGME49_247610	small nuclear ribonucleoprotein E, putative	Group A	0.07114	6.18294e-05		Group B	0.138471	0.192255		Group C	0.132704	0.0675412		Group D	0.328918	3.45224e-15		Group E	0.174141	0.29162
TGME49_200700	Toxoplasma gondii family C protein	Group A	0.171174	6.37466e-05		Group B	0.0371688	7.35466e-08		Group C	0.115703	0.584515		Group D	0.128192	0.0581234		Group E	0.0743947	0.646439
TGME49_268950	hypothetical protein	Group A	0.0474047	6.4257e-05		Group B	0.130559	0.511256		Group C	0.140624	0.189481		Group D	0.173804	0.00276261		Group E	0.0420822	0.0721294
TGME49_263520	microtubule associated protein SPM1	Group A	0.213366	6.47043e-05		Group B	0.0944186	0.0051414		Group C	0.0446426	1.17367e-10		Group D	0.025998	2.01797e-06		Group E	1.34596	1.11314e-98
TGME49_315670	HEAT repeat-containing protein	Group A	0.0360426	6.69134e-05		Group B	0.119384	0.199912		Group C	0.110193	0.481927		Group D	0.1358	0.0107332		Group E	0.05761	0.287206
TGME49_318390	hypothetical protein	Group A	0.100616	6.69832e-05		Group B	0.0314087	0.0087108		Group C	0.0546986	0.821591		Group D	0.0375985	0.223579		Group E	0.0649051	0.528639
TGME49_289900	n-acetyltransferase family protein	Group A	0.0171346	6.73584e-05		Group B	0.11793	8.01807e-06		Group C	0.0518991	0.0593424		Group D	0.100223	0.026083		Group E	0.0163889	0.0820102
TGME49_300140	elongation factor 1-gamma, putative	Group A	0.552002	6.84706e-05		Group B	0.835985	1.34931e-05		Group C	0.770463	0.0271046		Group D	0.67346	0.55065		Group E	0.181857	9.89168e-09
TGME49_310420	hypothetical protein	Group A	0.813963	7.00773e-05		Group B	0.928305	6.88736e-18		Group C	0.52169	1.77935e-06		Group D	0.145067	8.33976e-29		Group E	1.02508	0.000901333
TGME49_248425	hypothetical protein	Group A	0.110375	7.1345e-05		Group B	0.0225383	0.000153429		Group C	0.0546418	0.466468		Group D	0.0804098	0.0309777		Group E	0.0127429	0.123297
TGME49_224610	GYF domain-containing protein	Group A	0.0757854	7.28052e-05		Group B	0.0137142	0.00254024		Group C	0.0332561	0.410586		Group D	0.032894	0.876007		Group E	0.0617744	0.304981
TGME49_313150	DUF89/Fructose bisphosphatase	Group A	0.04665	7.28686e-05		Group B	0.113824	0.844283		Group C	0.16693	0.000320471		Group D	0.121841	0.388786		Group E	0.0511747	0.172828
TGME49_218870	TBC domain-containing protein	Group A	0.207569	7.43945e-05		Group B	0.0675654	4.39133e-06		Group C	0.0860732	0.000321012		Group D	0.220928	5.02608e-06		Group E	0.215171	0.0132237
TGME49_247470	nucleolar protein, putative	Group A	0.262686	7.5628e-05		Group B	0.562217	1.43013e-12		Group C	0.325784	0.00641374		Group D	0.417556	0.197799		Group E	0.0922296	4.93465e-05
TGME49_289970	hypothetical protein	Group A	0.672303	7.56843e-05		Group B	0.512027	0.450684		Group C	0.427093	8.30444e-05		Group D	0.352874	0.000108577		Group E	1.26816	2.27045e-21
TGME49_225110	AP2 domain transcription factor AP2X-2	Group A	0.0133595	7.81624e-05		Group B	0.0982958	0.00104871		Group C	0.040763	0.0233463		Group D	0.0779695	0.122683		Group E	0.125808	0.00422692
TGME49_238073	hypothetical protein	Group A	0.0669562	8.03129e-05		Group B	0.117053	0.078206		Group C	0.0992385	0.00148185		Group D	0.366984	2.13518e-28		Group E	0.0966045	0.556383
TGME49_315760	AP2 domain transcription factor AP2XI-4	Group A	0.0871163	8.19193e-05		Group B	0.205518	0.0500073		Group C	0.248619	4.02935e-06		Group D	0.0634044	1.8198e-05		Group E	0.169197	0.586356
TGME49_207600	tubulin/FtsZ family, GTPase domain-containing protein	Group A	0.125547	8.23011e-05		Group B	0.0183781	4.98733e-07		Group C	0.0861819	0.249194		Group D	0.073344	0.498917		Group E	0.0626966	0.725142
TGME49_219310	DnaK family protein	Group A	0.128184	8.27263e-05		Group B	0.0922138	1.0407e-12		Group C	0.297428	0.000114422		Group D	0.451141	4.43481e-18		Group E	0.180043	0.745784
TGME49_311510	eIF2 kinase IF2K-B	Group A	0.14816	8.49119e-05		Group B	0.251646	0.821394		Group C	0.352744	1.0354e-07		Group D	0.181514	0.0828361		Group E	0.130942	0.0917282
TGME49_264080	acyl carrier protein ACP	Group A	0.0161388	8.57239e-05		Group B	0.0112333	4.20019e-08		Group C	0.0705783	0.993705		Group D	0.23335	1.42175e-30		Group E	0.0590446	0.795565
TGME49_228120	hypothetical protein	Group A	0.323377	8.7051e-05		Group B	0.453289	0.849937		Group C	0.441656	0.556275		Group D	0.657948	7.70809e-09		Group E	0.379731	0.498679
TGME49_260540	alveolin domain containing intermediate filament IMC14	Group A	0.0563713	8.71499e-05		Group B	0.23335	2.42817e-13		Group C	0.108356	0.180036		Group D	0.0336338	1.74491e-05		Group E	0.189761	0.0462575
TGME49_318430	malate dehydrogenase MDH	Group A	0.0674143	8.73182e-05		Group B	0.0376504	8.3137e-13		Group C	0.0899507	5.3557e-05		Group D	0.410563	8.50188e-36		Group E	0.610395	9.02369e-27
TGME49_265790	hypothetical protein	Group A	0.351406	8.80477e-05		Group B	0.668366	2.16674e-11		Group C	0.453243	0.17386		Group D	0.347902	0.00239926		Group E	0.578676	0.22233
TGME49_293560	hypothetical protein	Group A	0.133962	8.84075e-05		Group B	0.309591	5.27497e-05		Group C	0.234928	0.854718		Group D	0.233703	0.455997		Group E	0.0455465	0.00289011
TGME49_222220	alveolin domain containing intermediate filament IMC7	Group A	0.657273	8.8597e-05		Group B	0.375051	2.97283e-42		Group C	1.01497	2.36699e-10		Group D	1.51893	2.02043e-45		Group E	0.710754	0.267338
TGME49_211420	RNA recognition motif-containing protein	Group A	0.490342	8.87554e-05		Group B	0.762873	4.08858e-05		Group C	0.522164	4.55569e-05		Group D	0.897343	1.64272e-09		Group E	0.376187	0.00496213
TGME49_272010	Gar1 protein RNA binding region protein	Group A	0.0471272	8.89772e-05		Group B	0.138245	0.132657		Group C	0.0847946	0.0134823		Group D	0.185212	3.72059e-05		Group E	0.191439	0.00767442
TGME49_287210	proteasome subunit alpha2, protease of the acylase family and NTN hydrolase fold, putative	Group A	0.105061	8.89849e-05		Group B	0.0727689	2.96371e-12		Group C	0.16988	0.100953		Group D	0.45237	1.57572e-27		Group E	0.562307	7.81781e-15
TGME49_290660	RNA recognition motif-containing protein	Group A	0.339097	8.924e-05		Group B	0.584739	1.25658e-05		Group C	0.480379	0.651052		Group D	0.457255	0.810489		Group E	0.17512	0.000626937
TGME49_208570	ubiquitin conjugating enzyme E2, putative	Group A	0.389487	8.92612e-05		Group B	0.0463802	5.19871e-31		Group C	0.338281	0.0302121		Group D	0.561025	3.35107e-20		Group E	0.0884112	0.00268303
TGME49_239420	protein kinase	Group A	1.25988	8.99899e-05		Group B	1.21275	8.17145e-05		Group C	1.0399	0.406663		Group D	0.877608	7.31712e-05		Group E	0.283175	3.40392e-14
TGME49_278030	hypothetical protein	Group A	0.207703	9.04141e-05		Group B	0.365021	0.0338446		Group C	0.437215	9.05774e-08		Group D	0.201082	0.00124548		Group E	0.0819615	0.000803327
TGME49_285950	hypothetical protein	Group A	0.0462037	9.05842e-05		Group B	0.186124	7.18637e-07		Group C	0.102767	0.277281		Group D	0.113039	0.755443		Group E	0.0463856	0.158507
TGME49_290580	ATP-binding cassette G family transporter ABCG89	Group A	0.182465	9.08681e-05		Group B	0.0191806	2.78875e-13		Group C	0.13334	0.463628		Group D	0.184769	0.000231249		Group E	0.123228	0.677419
TGME49_243430	OTU family cysteine protease	Group A	0.717404	9.16856e-05		Group B	0.622361	0.104173		Group C	0.60553	0.302183		Group D	0.32841	4.64352e-08		Group E	0.223514	6.18111e-05
TGME49_210840	arginyl-tRNA synthetase family protein	Group A	0.219275	9.44101e-05		Group B	0.0782271	3.11239e-06		Group C	0.130677	0.175115		Group D	0.197354	0.00220835		Group E	0.134653	0.721246
TGME49_218920	proteasome subunit beta type, putative	Group A	0.203971	9.45396e-05		Group B	0.121597	5.50541e-19		Group C	0.260038	0.00904769		Group D	0.832397	2.34033e-60		Group E	0.563241	6.03221e-06
TGME49_286710	zinc finger, c2h2 type domain-containing protein	Group A	0.20516	9.68063e-05		Group B	0.32969	0.628015		Group C	0.295184	0.195851		Group D	0.4748	4.75031e-08		Group E	0.29186	0.928897
TGME49_257760	hypothetical protein	Group A	0.288818	9.72669e-05		Group B	0.163155	0.0173356		Group C	0.241246	0.0432737		Group D	0.0746669	3.59665e-06		Group E	0.226742	0.227426
TGME49_278530	multiprotein bridging factor type 1 family transcriptional co-activator, putative	Group A	1.6334	9.7448e-05		Group B	2.30109	1.88188e-43		Group C	1.72482	0.153957		Group D	1.50486	1.36821e-11		Group E	0.932888	2.28151e-15
TGME49_242000	DUF51 family protein	Group A	1.21069	0.000101194		Group B	0.882262	3.32052e-05		Group C	1.06891	0.184829		Group D	1.00665	0.370042		Group E	1.09003	0.867338
TGME49_228160	acid phosphatase	Group A	0.113103	0.000101868		Group B	0.0466731	0.135197		Group C	0.0740188	0.204328		Group D	0.0116741	0.00139045		Group E	0.0139619	0.119793
TGME49_314830	pre-mRNA splicing factor subunit, putative	Group A	0.227695	0.000104598		Group B	0.390897	0.0261006		Group C	0.339398	0.933587		Group D	0.387884	0.0281294		Group E	0.228312	0.177129
TGME49_310450	myosin heavy chain, putative	Group A	0.22511	0.000104785		Group B	0.0584616	6.76456e-10		Group C	0.134121	0.201147		Group D	0.0998047	0.0366625		Group E	0.670755	3.44622e-36
TGME49_267450	alpha-tubulin suppressor protein	Group A	0.00683192	0.000106012		Group B	0.107337	1.52214e-09		Group C	0.0388585	0.118746		Group D	0.0428024	0.825815		Group E	0	0.0579912
TGME49_306370	hypothetical protein	Group A	0.24077	0.000110772		Group B	0.107997	0.000550424		Group C	0.152598	0.508726		Group D	0.0698679	0.000641305		Group E	0.485585	5.67851e-14
TGME49_294620	eukaryotic initiation factor-3, subunit 8, putative	Group A	0.0522327	0.000111205		Group B	0.0982939	0.117745		Group C	0.132424	0.71744		Group D	0.240321	3.81801e-10		Group E	0.087951	0.465557
TGME49_290200	NAD/NADP octopine/nopaline dehydrogenase, alpha-helical domain-containing protein	Group A	0.105135	0.000111947		Group B	0.0345223	7.07929e-20		Group C	0.0342182	2.16056e-21		Group D	0.612771	6.14424e-64		Group E	1.1995	1.4047e-84
TGME49_250840	hypothetical protein	Group A	0.261421	0.000112465		Group B	0.0453702	1.09641e-16		Group C	0.191512	0.854245		Group D	0.190544	0.288077		Group E	0.543041	1.75539e-17
TGME49_202930	hypothetical protein	Group A	0.132703	0.000112803		Group B	0.395497	8.02183e-18		Group C	0.227454	0.994747		Group D	0.0951418	1.04568e-05		Group E	0.0163889	0.00016422
TGME49_305780	5'-3' exoribonuclease, putative	Group A	0.0103784	0.000113827		Group B	0.040525	0.067063		Group C	0.072714	0.192208		Group D	0.120601	3.68294e-08		Group E	0.0251679	0.347893
TGME49_266470	hypothetical protein	Group A	0.198936	0.000113874		Group B	0.284226	0.290961		Group C	0.286754	0.307207		Group D	0.537096	2.75246e-14		Group E	0.214658	0.260677
TGME49_266120	thioredoxin-dependent peroxidase TPX1/2	Group A	0.150809	0.000116765		Group B	0.20611	0.0191314		Group C	0.213914	0.0282285		Group D	0.405162	8.38182e-10		Group E	0.584428	5.10677e-12
TGME49_201840	aspartyl protease ASP1	Group A	0.757176	0.000117286		Group B	0.504047	0.000149679		Group C	0.777005	1.30709e-08		Group D	0.445233	0.000284359		Group E	0.126989	3.11178e-08
TGME49_269780	ADP-ribosylation factor, putative	Group A	0.0340314	0.000117454		Group B	0.00667262	0.158639		Group C	0.00438744	0.0452453		Group D	0.00973278	0.972245		Group E	0.0154987	0.901619
TGME49_300631	ribosomal protein L4	Group A	1.48938	0.000119206		Group B	1.29707	0.711701		Group C	1.25163	0.346197		Group D	1.1231	0.000412715		Group E	1.3611	0.947349
TGME49_291600	gamma interferon inducible lysosomal thiol reductase (GILT) protein	Group A	0.283306	0.000119433		Group B	0.318782	0.000444846		Group C	0.431729	0.314503		Group D	0.684267	2.07564e-16		Group E	0.293762	0.187705
TGME49_248990	hypothetical protein	Group A	1.71669	0.000119612		Group B	2.41652	4.23064e-44		Group C	1.89512	0.604749		Group D	1.49737	7.70887e-16		Group E	0.688353	4.60607e-25
TGME49_222110	PUB domain-containing protein	Group A	0.132505	0.000120768		Group B	0.304139	4.18891e-05		Group C	0.203404	0.200268		Group D	0.228259	0.512847		Group E	0.195963	0.850796
TGME49_286750	MA3 domain-containing protein	Group A	0.326539	0.000121404		Group B	0.078721	3.84217e-16		Group C	0.171517	0.000273696		Group D	0.421968	4.3602e-13		Group E	0.511094	2.38332e-09
TGME49_293440	hypothetical protein	Group A	0.414592	0.000122316		Group B	0.367622	0.00534413		Group C	0.222843	6.24003e-05		Group D	0.217722	0.0461623		Group E	0.200099	0.219
TGME49_218270	hypothetical protein	Group A	0.0944942	0.000122781		Group B	0.00437233	2.04074e-07		Group C	0.0091392	1.10143e-06		Group D	0.0318248	0.227843		Group E	0.430366	1.17715e-64
TGME49_227150	glutaredoxin, putative	Group A	0.0230676	0.000123132		Group B	0.071992	0.482283		Group C	0.0821005	0.737928		Group D	0.186479	2.66008e-12		Group E	0	0.0161683
TGME49_321710	hypothetical protein	Group A	0.0187663	0.000123459		Group B	0	0.0683774		Group C	0	0.0601939		Group D	0	0.229477		Group E	0.0286144	0.00475694
TGME49_236840	zinc finger (C-x8-C-x5-C-x3-H)-2, putative	Group A	0.00886674	0.000124926		Group B	0.0857402	0.00200821		Group C	0.0560612	0.75485		Group D	0.0702772	0.187758		Group E	0.0215461	0.354729
TGME49_310970	hypothetical protein	Group A	0.106723	0.000125092		Group B	0.228891	0.0469416		Group C	0.22693	0.0594637		Group D	0.131254	0.0979983		Group E	0.250265	0.074296
TGME49_313130	hypothetical protein	Group A	0.0253163	0.000125259		Group B	0.112192	0.0465204		Group C	0.108512	0.0446921		Group D	0.0786924	0.93519		Group E	0.0259698	0.125741
TGME49_214270	translation initiation factor IF-2, putative	Group A	0.104959	0.00012634		Group B	0.109167	1.47146e-06		Group C	0.163083	0.0411743		Group D	0.507698	2.21059e-39		Group E	0.157855	0.821049
TGME49_321600	hypothetical protein	Group A	0.119902	0.00012666		Group B	0.0308379	0.000213447		Group C	0.029049	7.74532e-05		Group D	0.0127285	0.000454363		Group E	0.509967	3.1819e-55
TGME49_257040	TB2/DP1, HVA22 family protein	Group A	0.279881	0.000129797		Group B	0.329772	0.00247656		Group C	0.467877	0.00899626		Group D	0.626498	8.72827e-12		Group E	0.126794	0.000325167
TGME49_242860	hypothetical protein	Group A	0.0946473	0.000129814		Group B	0.00248548	5.15467e-08		Group C	0.00214502	1.80298e-08		Group D	0.0178079	0.0133592		Group E	0.579579	3.08986e-102
TGME49_268280	'chromo' (CHRromatin Organization MOdifier) domain-containing protein	Group A	0.195586	0.000130775		Group B	0.0526078	3.66038e-08		Group C	0.163632	0.0543373		Group D	0.130733	0.693289		Group E	0.107892	0.759705
TGME49_214560	hypothetical protein	Group A	0.0631314	0.000131536		Group B	0.0528828	2.42302e-08		Group C	0.123178	0.224204		Group D	0.384551	1.92112e-31		Group E	0.218295	0.0313973
TGME49_246020	SprT domain-containing protein	Group A	0.264537	0.000132717		Group B	0.12877	0.000559247		Group C	0.192497	0.73534		Group D	0.142704	0.268513		Group E	0.215465	0.184158
TGME49_231160	hypothetical protein	Group A	0.833095	0.000136375		Group B	0.378967	2.2117e-23		Group C	0.597104	0.00311499		Group D	0.780468	0.011834		Group E	2.28753	3.73052e-63
TGME49_215260	carbamoylphosphate synthetase	Group A	0.0250274	0.000143893		Group B	0.116862	0.00248484		Group C	0.0825434	0.768256		Group D	0.107801	0.02943		Group E	0	0.0166274
TGME49_285930	hypothetical protein	Group A	0.0837647	0.000147639		Group B	0.251052	2.36179e-08		Group C	0.116369	0.00300709		Group D	0.0650137	0.000175511		Group E	0.540048	1.28066e-16
TGME49_233110	IMP dehydrogenas	Group A	0.153274	0.000153633		Group B	0.350036	6.30685e-07		Group C	0.224456	0.134576		Group D	0.160311	0.00934029		Group E	0.446385	1.85287e-05
TGME49_222192	hypothetical protein	Group A	0.0327373	0.000156205		Group B	0.160166	7.97254e-08		Group C	0.102344	0.548755		Group D	0.0409057	0.0189023		Group E	0.0188758	0.0874751
TGME49_243720	peroxisomal biogenesis factor PEX11	Group A	0.168223	0.000158977		Group B	0.236016	0.0555952		Group C	0.315385	0.0421328		Group D	0.433533	4.56131e-09		Group E	0.0684781	0.00152772
TGME49_309860	hypothetical protein	Group A	0.0061005	0.000159209		Group B	0.0215414	0.00134114		Group C	0.042612	0.40223		Group D	0.176154	1.94707e-25		Group E	0	0.063269
TGME49_295662	hypothetical protein	Group A	0.108619	0.000163064		Group B	0.509766	3.37606e-61		Group C	0.0650972	9.25288e-14		Group D	0.0348152	1.28473e-08		Group E	0.0463129	0.0125802
TGME49_305980	pyruvate dehydrogenase complex subunit PDH-E3I	Group A	0.00700578	0.000163783		Group B	0.00607498	1.80805e-06		Group C	0.0387318	0.179872		Group D	0.195632	2.85714e-35		Group E	0.0244075	0.469864
TGME49_230450	bifunctional GMP synthase/glutamine amidotransferase protein	Group A	0.0245324	0.000164127		Group B	0.118139	0.00320804		Group C	0.0661049	0.19557		Group D	0.127166	0.00110512		Group E	0.0114574	0.0518802
TGME49_226520	hypothetical protein	Group A	0.133432	0.00016421		Group B	0.289482	0.00189923		Group C	0.232467	0.836598		Group D	0.26638	0.0559244		Group E	0.0425233	0.000991625
TGME49_248510	hypothetical protein	Group A	0.0236551	0.000165221		Group B	0.078798	0.965118		Group C	0.0892053	0.316993		Group D	0.136853	7.99607e-05		Group E	0.0126912	0.0632446
TGME49_240730	hypothetical protein	Group A	0.0604792	0.000166051		Group B	0.00973397	0.00578466		Group C	0.0113961	0.0103164		Group D	0.0171886	0.323827		Group E	0.125612	5.78873e-10
TGME49_221330	DNA gyrase/topoisomerase IV, A subunit domain-containing protein	Group A	0.0512053	0.000167805		Group B	0.0981182	0.0919742		Group C	0.150811	0.0412279		Group D	0.213489	2.21231e-07		Group E	0.0149647	0.0113652
TGME49_305850	RNA recognition motif-containing protein	Group A	0.14772	0.000173278		Group B	0.204507	0.0300796		Group C	0.214699	0.0752697		Group D	0.519786	6.96857e-25		Group E	0.134543	0.0609172
TGME49_278878	GDA1/CD39 (nucleoside phosphatase) family protein	Group A	0.137625	0.000173301		Group B	0.100609	0.126704		Group C	0.0609801	0.0458113		Group D	0.0220703	0.000541508		Group E	0.065113	0.834503
TGME49_233140	deoxyuridine 5'-triphosphate nucleotidohydrolase, putative	Group A	0.0579229	0.00017769		Group B	0.0812172	0.0012431		Group C	0.0986842	0.0178396		Group D	0.367491	1.65021e-35		Group E	0.0351464	0.0506656
TGME49_236190	hypothetical protein	Group A	0.079873	0.00017783		Group B	0.156274	0.888736		Group C	0.193231	0.0216287		Group D	0.205905	0.00529105		Group E	0.0405891	0.0178469
TGME49_232270	histidine acid phosphatase superfamily protein	Group A	0.0767503	0.000178722		Group B	0.348674	2.71666e-34		Group C	0.0836394	3.59544e-06		Group D	0.0562524	0.000132035		Group E	0.0288529	0.00897799
TGME49_233920	zinc finger, C3HC4 type (RING finger) domain-containing protein	Group A	0.15306	0.000181653		Group B	0.0269623	8.97798e-08		Group C	0.170494	2.4242e-10		Group D	0.0128187	1.63196e-05		Group E	0.0120407	0.0320058
TGME49_218580	RNA methyltransferase, TrmH family protein	Group A	0.0159164	0.000182791		Group B	0.0855553	0.0737004		Group C	0.0801425	0.197016		Group D	0.0783413	0.223761		Group E	0.0090971	0.0998194
TGME49_278800	zinc finger protein 36 family 3 protein	Group A	0.0572322	0.000184918		Group B	0.112165	0.288552		Group C	0.112065	0.272356		Group D	0.195964	0.000153833		Group E	0.308001	3.72766e-08
TGME49_219730	hypothetical protein	Group A	0.0198774	0.000185413		Group B	0.127503	6.77903e-08		Group C	0.0412818	0.00587663		Group D	0.0532001	0.76729		Group E	0.11786	0.0390062
TGME49_245680	ribosomal protein RPL21	Group A	0.885311	0.000186798		Group B	1.27077	1.78585e-12		Group C	1.09737	0.0531234		Group D	0.877012	0.000645242		Group E	0.364851	3.1159e-11
TGME49_224932	hypothetical protein	Group A	0.221693	0.00018912		Group B	0.0561252	2.71245e-10		Group C	0.145994	0.615116		Group D	0.178132	0.0900236		Group E	0.334081	1.45738e-06
TGME49_223040	hypothetical protein	Group A	0.127474	0.000189565		Group B	0.153959	0.000513222		Group C	0.15301	0.000326157		Group D	0.536117	7.61707e-36		Group E	0.249972	0.235054
TGME49_205390	hypothetical protein	Group A	0.0593587	0.000190001		Group B	0.207595	4.14242e-07		Group C	0.100294	0.020905		Group D	0.130495	0.631668		Group E	0.126279	0.658574
TGME49_297470	myosin light chain 2, putative	Group A	0.490203	0.000192213		Group B	0.419885	0.0621873		Group C	0.266303	6.39757e-07		Group D	0.185436	4.01008e-07		Group E	0.890457	9.72642e-18
TGME49_206450	autophagy-related cysteine peptidase atg4, putative	Group A	0.459577	0.000197053		Group B	0.311767	0.0925147		Group C	0.340653	0.521561		Group D	0.316842	0.548361		Group E	0.25305	0.279754
TGME49_276980	hypothetical protein	Group A	0.0713554	0.000197306		Group B	0.0205424	0.0398828		Group C	0.0506551	0.100317		Group D	0.00426499	0.00576709		Group E	0	0.110996
TGME49_248630	actin-related protein ARP1	Group A	0.171595	0.00019843		Group B	0.074407	0.00365296		Group C	0.0738338	0.00131129		Group D	0.135236	0.0747228		Group E	0.221514	0.00126935
TGME49_285250	hypothetical protein	Group A	0.285961	0.000200347		Group B	0.201864	0.925716		Group C	0.189251	0.340644		Group D	0.122811	0.0100624		Group E	0.156366	0.660273
TGME49_214770	small GTP binding protein rab1a, putative	Group A	0.129998	0.000200397		Group B	0.148924	0.000172698		Group C	0.151952	0.000141488		Group D	0.401062	5.27015e-14		Group E	0.75567	7.06298e-28
TGME49_252880	hypothetical protein	Group A	0.222876	0.000203604		Group B	0.337098	0.784704		Group C	0.373851	0.0538618		Group D	0.256934	0.0650982		Group E	0.691501	2.5544e-08
TGME49_225930	triose-phosphate isomerase TPI-I	Group A	0.10733	0.000205505		Group B	0.0693312	1.66804e-12		Group C	0.333429	3.15613e-14		Group D	0.292375	6.73749e-06		Group E	0.0770533	0.0470194
TGME49_258150	proteasome subunit alpha type 7, putative	Group A	0.0779202	0.000208297		Group B	0.0888931	1.66158e-05		Group C	0.188866	0.0437387		Group D	0.299657	2.00711e-11		Group E	0.170989	0.584919
TGME49_258170	hypothetical protein	Group A	0.135963	0.000208428		Group B	0.22888	0.94898		Group C	0.22502	0.658475		Group D	0.351539	3.82098e-07		Group E	0.16569	0.627844
TGME49_221550	CMGC kinase, MAPK family, MEK kinase-related (incomplete catalytic triad)	Group A	0.493426	0.000208995		Group B	0.263693	2.21753e-35		Group C	0.771595	2.20124e-05		Group D	1.26987	2.30325e-42		Group E	0.754562	0.171924
TGME49_202050	hypothetical protein	Group A	0.128849	0.000214641		Group B	0.11044	0.0042297		Group C	0.0574095	0.0661672		Group D	0.00774823	4.6046e-05		Group E	0	0.0196736
TGME49_248290	WD domain, G-beta repeat-containing protein	Group A	0.0431137	0.00021728		Group B	0.0823429	0.0574709		Group C	0.121489	0.302897		Group D	0.224742	5.6776e-11		Group E	0.012328	0.0204676
TGME49_221295	hypothetical protein	Group A	0.373606	0.000218388		Group B	0.432186	0.00852491		Group C	0.595184	0.000627259		Group D	0.527621	0.373114		Group E	0.816143	0.000124406
TGME49_213950	hypothetical protein	Group A	0.157383	0.000220656		Group B	0.0429824	3.50602e-06		Group C	0.0550126	6.87729e-05		Group D	0.112411	0.425941		Group E	0.431391	5.5662e-26
TGME49_223750	hypothetical protein	Group A	0.235672	0.000220899		Group B	0.185297	0.167905		Group C	0.173183	0.573992		Group D	0.045313	3.16238e-06		Group E	0	0.000697023
TGME49_311010	hypothetical protein	Group A	0.663776	0.000222783		Group B	0.508034	0.292099		Group C	0.507841	0.257641		Group D	0.366005	7.9021e-05		Group E	0.852695	5.75664e-06
TGME49_213490	hypothetical protein	Group A	0.0464484	0.000224277		Group B	0.135796	0.054743		Group C	0.0804729	0.0190375		Group D	0.171066	4.44379e-05		Group E	0.131828	0.277336
TGME49_278080	Toxoplasma gondii family A protein	Group A	0.693777	0.000228075		Group B	0.14374	1.70478e-96		Group C	1.48057	3.83247e-77		Group D	1.36939	6.24234e-24		Group E	0.239551	2.86873e-09
TGME49_311430	fibrillarin	Group A	0.204315	0.00022923		Group B	0.368282	0.00646722		Group C	0.271396	0.0729737		Group D	0.444341	7.4239e-07		Group E	0.0758907	0.000569295
TGME49_270890	hypothetical protein	Group A	0.213371	0.000229902		Group B	0.154691	0.665855		Group C	0.0655927	1.13627e-07		Group D	0.122882	0.498823		Group E	0.33789	1.01904e-06
TGME49_271880	B-box zinc finger domain-containing protein	Group A	0.444905	0.000242484		Group B	0.238333	8.43088e-06		Group C	0.352052	0.627812		Group D	0.268448	0.0991225		Group E	0.599403	8.17251e-06
TGME49_231220	hypothetical protein	Group A	0.0649948	0.000244506		Group B	0.0125278	0.00711773		Group C	0.0194435	0.0615351		Group D	0.023385	0.710241		Group E	0.0869885	0.000311143
TGME49_286740	microneme-like protein	Group A	0.0980808	0.00024893		Group B	0.261108	6.23937e-06		Group C	0.19552	0.562637		Group D	0.149846	0.426345		Group E	0.0367924	0.00641592
TGME49_258110	N-acetylglucosaminylphosphatidylinositol deacetylase	Group A	0.13186	0.000249095		Group B	0.0279204	1.67551e-06		Group C	0.0872375	0.851647		Group D	0.117207	0.0187187		Group E	0.0385526	0.26875
TGME49_311320	hypothetical protein	Group A	0.190013	0.000250917		Group B	0.0793271	0.00103417		Group C	0.130424	0.740219		Group D	0.0620717	0.0168833		Group E	0.243339	0.000429553
TGME49_211600	hypothetical protein	Group A	0.0867116	0.000251846		Group B	0.255598	5.93017e-09		Group C	0.155159	0.620631		Group D	0.0834066	0.00252213		Group E	0.161206	0.494337
TGME49_202025	hypothetical protein	Group A	0.275262	0.00025232		Group B	0.174029	0.106066		Group C	0.21001	0.543795		Group D	0.130815	0.0463749		Group E	0.113595	0.142755
TGME49_295030	hypothetical protein	Group A	0.639042	0.000254164		Group B	0.466893	0.065968		Group C	0.629549	2.71893e-05		Group D	0.305431	6.13907e-07		Group E	0.199871	0.000164094
TGME49_241150	hypothetical protein	Group A	0.0476795	0.000254998		Group B	0.0536495	2.47178e-05		Group C	0.16742	0.000102609		Group D	0.20353	5.92323e-08		Group E	0.0349798	0.0917913
TGME49_234430	hypothetical protein	Group A	0.22426	0.000256944		Group B	0.128281	0.0498487		Group C	0.157182	0.8935		Group D	0.133367	0.6625		Group E	0.0606638	0.0796553
TGME49_222188	hypothetical protein	Group A	0.0354702	0.000258016		Group B	0.00206507	0.0132314		Group C	0.00175695	0.009993		Group D	0.00469306	0.180095		Group E	0.086744	1.24873e-10
TGME49_223672	3'(2'),5'-bisphosphate nucleotidase	Group A	0.0444316	0.000258459		Group B	0.0721593	0.00475638		Group C	0.131321	0.130203		Group D	0.222877	6.7564e-12		Group E	0.023471	0.046902
TGME49_214110	protein yipf5, putative	Group A	0.265171	0.000259747		Group B	0.158889	0.0922192		Group C	0.171924	0.443664		Group D	0.163279	0.591733		Group E	0.120275	0.440308
TGME49_254690	phospholipase/carboxylesterase	Group A	0.153833	0.000267402		Group B	0.231506	0.487091		Group C	0.236091	0.522398		Group D	0.396414	1.91108e-09		Group E	0.203447	0.694618
TGME49_229630	eIF2 kinase IF2K-A (incomplete catalytic triad)	Group A	0.224591	0.000267603		Group B	0.329647	0.874233		Group C	0.34883	0.374834		Group D	0.476052	5.83567e-07		Group E	0.100104	0.00122006
TGME49_244500	Tubulin-tyrosine ligase family protein	Group A	0.111865	0.000275223		Group B	0.00212134	1.16852e-09		Group C	0.00220415	3.34488e-10		Group D	0.03305	0.0648272		Group E	0.700075	2.89337e-123
TGME49_250730	60S ribosomal protein L7-B, putative	Group A	0.240586	0.000275847		Group B	0.499351	1.13946e-10		Group C	0.329637	0.327445		Group D	0.320324	0.739591		Group E	0.0468956	1.28308e-05
TGME49_257300	hypothetical protein	Group A	0.0632328	0.00027619		Group B	0.211022	8.98894e-08		Group C	0.115787	0.212518		Group D	0.0598474	0.00312983		Group E	0.226747	0.00116123
TGME49_236110	autophagy-related protein 3 atg3, putative	Group A	0.0402222	0.000276983		Group B	0.0482459	0.000157266		Group C	0.0970643	0.757109		Group D	0.246516	4.57271e-18		Group E	0.118251	0.306017
TGME49_260200	helicase associated domain (ha2) protein	Group A	0.140781	0.000277385		Group B	0.302562	0.000134435		Group C	0.237216	0.873667		Group D	0.225567	0.641878		Group E	0.0767299	0.0125743
TGME49_254030	zinc finger CDGSH-type domain-containing protein	Group A	0.185905	0.000278754		Group B	0.281297	0.969453		Group C	0.192199	4.54592e-06		Group D	0.443279	1.626e-09		Group E	0.639843	4.64428e-12
TGME49_242700	hypothetical protein	Group A	0.268223	0.000280105		Group B	0.176852	0.378509		Group C	0.191564	0.996718		Group D	0.103886	0.00729293		Group E	0.136636	0.629699
TGME49_277510	cytoplasmic dynein intermediate chain	Group A	0.273179	0.000282187		Group B	0.174366	0.326609		Group C	0.139758	0.00139287		Group D	0.159442	0.456426		Group E	0.328629	0.000435296
TGME49_264060	PCI domain-containing protein	Group A	0.0314307	0.000286178		Group B	0.0945801	0.761547		Group C	0.0668485	0.0478055		Group D	0.153994	7.75414e-06		Group E	0.155081	0.00235439
TGME49_215440	WWE domain-containing protein	Group A	0.337573	0.000297615		Group B	0.184878	0.000717258		Group C	0.278366	0.256007		Group D	0.222404	0.614813		Group E	0.157444	0.207189
TGME49_311110	Ubiquitin-fold modifier 1 precursor family protein, putative	Group A	0.137294	0.000309216		Group B	0.143628	9.22857e-06		Group C	0.220489	0.609152		Group D	0.513289	2.32511e-29		Group E	0.12507	0.0991495
TGME49_281570	hypothetical protein	Group A	0.134655	0.000315145		Group B	0.0754699	0.421063		Group C	0.0697354	0.139065		Group D	0.0705754	0.816444		Group E	0.0233601	0.120546
TGME49_272530	hypothetical protein	Group A	0.00694262	0.000319634		Group B	0.0797777	0.00015908		Group C	0.0307533	0.0396977		Group D	0.0756052	0.00994614		Group E	0.00708069	0.22737
TGME49_242670	hypothetical protein	Group A	0.0433433	0.000322279		Group B	0.00934281	0.0968041		Group C	0.00898264	0.0744569		Group D	0.0180067	0.947819		Group E	0.0242003	0.458896
TGME49_216710	transporter, major facilitator family protein	Group A	0.0512339	0.000324339		Group B	0.0210699	0.793639		Group C	0.013742	0.120351		Group D	0.0132558	0.320622		Group E	0	0.213989
TGME49_200360	hypothetical protein	Group A	1.31295	0.000325198		Group B	2.16686	2.35684e-67		Group C	1.4803	0.741904		Group D	0.713772	8.74479e-37		Group E	0.260966	4.21985e-23
TGME49_216900	cytokine induced apoptosis inhibitor 1 family protein	Group A	0.237797	0.000327893		Group B	0.387789	0.0453741		Group C	0.383723	0.0836947		Group D	0.362936	0.225343		Group E	0.106013	0.000713684
TGME49_267470	cold-shock DNA-binding domain-containing protein	Group A	0.00287275	0.00032921		Group B	0.0282448	0.127581		Group C	0.0601355	0.0227152		Group D	0.0855349	6.73563e-05		Group E	0	0.0955348
TGME49_225960	STE kinase	Group A	0.0459043	0.00033545		Group B	0.0089536	0.0536563		Group C	0.0183262	0.643605		Group D	0.0156197	0.761694		Group E	0	0.236256
TGME49_219150	zinc finger, zz type domain-containing protein	Group A	0.175507	0.000339566		Group B	0.373773	1.35242e-06		Group C	0.267993	0.834889		Group D	0.242037	0.479193		Group E	0.140809	0.0490773
TGME49_252210	pentatricopeptide repeat domain-containing protein	Group A	1.12452	0.000341577		Group B	0.344201	5.72778e-70		Group C	1.23597	3.29038e-17		Group D	1.33188	2.33671e-12		Group E	1.06696	0.342074
TGME49_243710	t-complex protein beta subunit	Group A	0.169982	0.000343954		Group B	0.144278	2.62608e-09		Group C	0.281549	0.48941		Group D	0.589912	7.04463e-30		Group E	0.174647	0.222378
TGME49_209710	ribosomal protein RPL28	Group A	0.0361441	0.000348197		Group B	0.0503345	0.000719117		Group C	0.102741	0.442072		Group D	0.204458	1.64762e-12		Group E	0.0997005	0.677388
TGME49_278940	HECT-domain (ubiquitin-transferase) domain-containing protein	Group A	0.169166	0.000349676		Group B	0.238601	0.216075		Group C	0.361438	6.44597e-07		Group D	0.281542	0.191655		Group E	0.0338413	0.000224384
TGME49_263000	Beige/BEACH domain-containing protein	Group A	0.0428476	0.00035262		Group B	0.148102	0.000142103		Group C	0.0825445	0.102426		Group D	0.105572	0.602468		Group E	0.134097	0.185121
TGME49_218420	WD domain, G-beta repeat-containing protein	Group A	0.246449	0.000352765		Group B	0.38254	0.308437		Group C	0.378566	0.28222		Group D	0.41379	0.0120746		Group E	0.200573	0.0401381
TGME49_248600	aspartate aminotransferase	Group A	0.078996	0.000354336		Group B	0.118424	0.0694136		Group C	0.116355	0.0217153		Group D	0.301547	1.52046e-14		Group E	0.238356	0.00672336
TGME49_209700	hypothetical protein	Group A	0.131466	0.000359099		Group B	0.082821	7.27043e-13		Group C	0.154821	0.000584904		Group D	0.531951	1.80006e-35		Group E	0.627925	1.17208e-18
TGME49_233350	nuclear transport factor 2, putative	Group A	0.268008	0.000360802		Group B	0.26309	2.32379e-06		Group C	0.278936	1.70149e-05		Group D	0.6839	2.54581e-21		Group E	1.06016	1.07276e-25
TGME49_256025	SPEF1 family protein	Group A	0.104096	0.000365424		Group B	0.0451192	0.124245		Group C	0.0573111	0.709971		Group D	0.0138528	0.00197707		Group E	0.123665	0.00775895
TGME49_244640	hypothetical protein	Group A	0.311817	0.000366106		Group B	0.143507	9.02485e-06		Group C	0.221347	0.673451		Group D	0.156283	0.029983		Group E	0.591074	3.59248e-14
TGME49_206460	hypothetical protein	Group A	0.568252	0.000366613		Group B	0.41707	0.177839		Group C	0.439225	0.518888		Group D	0.4297	0.813119		Group E	0.270054	0.0327879
TGME49_213900	regulator of chromosome condensation RCC1	Group A	0.559563	0.000369735		Group B	0.387192	0.0135161		Group C	0.405899	0.0663597		Group D	0.448264	0.6778		Group E	0.535828	0.0606543
TGME49_312200	serine/threonine protein phosphatase	Group A	0.992584	0.00037015		Group B	1.45048	9.63758e-18		Group C	1.25872	0.000737012		Group D	0.760751	3.16065e-13		Group E	0.417986	9.26456e-12
TGME49_201120	ELMO/CED-12 family protein	Group A	0.175367	0.000371411		Group B	0.120258	0.8513		Group C	0.0869467	0.0125423		Group D	0.0850974	0.215593		Group E	0.104039	0.709864
TGME49_208560	carrier superfamily protein	Group A	0.0121358	0.000371734		Group B	0.0122993	7.7997e-06		Group C	0.0771373	0.035084		Group D	0.157647	6.57478e-16		Group E	0	0.0473871
TGME49_253690	hypothetical protein	Group A	0.218537	0.00037285		Group B	0.47467	2.66681e-11		Group C	0.28645	0.108445		Group D	0.237185	0.0501281		Group E	0.244052	0.450926
TGME49_210430	DnaJ domain-containing protein	Group A	0.273142	0.000376181		Group B	0.0661418	2.09382e-13		Group C	0.166194	0.0373016		Group D	0.223188	0.122533		Group E	0.728834	2.79093e-29
TGME49_207710	phosphatidylinositol synthase, putative	Group A	0.328693	0.000380867		Group B	0.232289	3.80266e-17		Group C	0.531593	0.00123476		Group D	0.887253	3.07052e-32		Group E	0.248102	0.0203887
TGME49_215590	flavoprotein subunit of succinate dehydrogenase	Group A	0.0683824	0.000388767		Group B	0.130389	0.619961		Group C	0.117668	0.212618		Group D	0.257874	1.32124e-10		Group E	0.100979	0.690536
TGME49_315270	hypothetical protein	Group A	0.393895	0.00039961		Group B	0.40096	3.54825e-05		Group C	0.539791	0.766244		Group D	0.921176	1.26532e-23		Group E	0.321933	0.0356705
TGME49_293040	hypothetical protein	Group A	0.152199	0.000406503		Group B	0.0588796	0.00254043		Group C	0.0789435	0.103922		Group D	0.110583	0.171436		Group E	0.112722	0.315063
TGME49_266400	hypothetical protein	Group A	0.0836356	0.000409804		Group B	0.20117	0.00943131		Group C	0.180701	0.164101		Group D	0.124406	0.311051		Group E	0.12941	0.865503
TGME49_265230	electron transfer flavoprotein-ubiquinone oxidoreductase	Group A	0.100281	0.000415781		Group B	0.0419012	0.0449661		Group C	0.0652644	0.730078		Group D	0.0484757	0.487105		Group E	0	0.0422527
TGME49_300240	syntaxin 6, n-terminal protein	Group A	0.0720127	0.000417304		Group B	0.0129889	0.000773794		Group C	0.0393395	0.973379		Group D	0.0398947	0.872946		Group E	0.0417462	0.746607
TGME49_242800	ribosome biogenesis protein NSA2, putative	Group A	0.186449	0.000421267		Group B	0.365038	0.000109349		Group C	0.285919	0.943045		Group D	0.265095	0.825888		Group E	0.125952	0.0280153
TGME49_294240	hypothetical protein	Group A	0.0570884	0.000422459		Group B	0.00729352	0.0012455		Group C	0.00186549	5.24497e-05		Group D	0.0035556	0.0175791		Group E	0.254637	3.77578e-41
TGME49_202680	peptidase M16, alpha subunit, putative	Group A	0.126901	0.000427017		Group B	0.202232	0.847152		Group C	0.187031	0.216386		Group D	0.281117	0.000998685		Group E	0.391216	1.46417e-05
TGME49_218950	hypothetical protein	Group A	0.0197571	0.00043476		Group B	0.11362	2.45248e-05		Group C	0.0750037	0.456213		Group D	0.0332186	0.0497506		Group E	0.0335041	0.494436
TGME49_201780	microneme protein MIC2	Group A	0.231349	0.00043876		Group B	0.525978	5.89524e-16		Group C	0.364291	0.207631		Group D	0.129813	6.63749e-09		Group E	0.0653835	0.000219875
TGME49_234950	protein kinase (incomplete catalytic triad)	Group A	0.0538665	0.00044497		Group B	0.115351	0.723808		Group C	0.148332	0.0215676		Group D	0.157034	0.00778441		Group E	0.028894	0.0323756
TGME49_249770	Nmda1 protein	Group A	0.204683	0.000452291		Group B	0.263008	0.0702538		Group C	0.30371	0.916639		Group D	0.464773	2.04641e-09		Group E	0.273707	0.875063
TGME49_206440	cpw-wpc domain-containing protein	Group A	0.130158	0.000452981		Group B	0.0867298	0.71312		Group C	0.0817347	0.95764		Group D	0.0207976	0.000756104		Group E	0.0158723	0.0564399
TGME49_224060	thioredoxin, putative	Group A	0.287532	0.000455027		Group B	0.134173	5.25901e-05		Group C	0.134136	1.72671e-05		Group D	0.267879	0.00329573		Group E	0.506207	5.30961e-11
TGME49_313710	hypothetical protein	Group A	0.102159	0.000458255		Group B	0.00624341	6.73945e-08		Group C	0.0541647	0.38031		Group D	0.106142	6.17975e-05		Group E	0.0578984	0.966448
TGME49_235340	hypothetical protein	Group A	0.134878	0.000458497		Group B	0.297737	3.48058e-05		Group C	0.166283	0.00374494		Group D	0.147436	0.0191021		Group E	0.625058	1.18951e-16
TGME49_259940	hypothetical protein	Group A	0.277543	0.000460638		Group B	0.18373	0.249895		Group C	0.181342	0.204974		Group D	0.0526906	2.44855e-07		Group E	0.542348	4.57769e-14
TGME49_278040	G-patch domain-containing protein	Group A	0.152913	0.000461293		Group B	0.265019	0.294512		Group C	0.221004	0.273332		Group D	0.372042	3.71368e-08		Group E	0.0843174	0.00856057
TGME49_299970	tetratricopeptide repeat-containing protein	Group A	0.213393	0.000468059		Group B	0.0721332	4.86511e-07		Group C	0.0748197	2.16694e-07		Group D	0.0778811	0.00823248		Group E	1.03177	2.53526e-93
TGME49_236650	DEAD (Asp-Glu-Ala-Asp) box polypeptide 17	Group A	1.08948	0.000469015		Group B	1.32957	0.00846611		Group C	1.3187	0.0266185		Group D	1.31706	0.460732		Group E	0.699516	1.73092e-07
TGME49_255700	hypothetical protein	Group A	0.0879301	0.000470486		Group B	0.00195342	9.70971e-08		Group C	0.015897	7.18758e-05		Group D	0.0497838	0.819261		Group E	0.353733	4.19062e-41
TGME49_258820	hypothetical protein	Group A	0.223442	0.000514294		Group B	0.144933	2.65203e-16		Group C	0.289562	0.0923279		Group D	0.607109	8.45745e-19		Group E	1.14615	9.94295e-40
TGME49_293050	sybindin family protein	Group A	0.156733	0.000514615		Group B	0.0855068	0.128523		Group C	0.102041	0.821408		Group D	0.0603509	0.0873649		Group E	0.0981709	0.954359
TGME49_262130	hypothetical protein	Group A	0.0207581	0.000514773		Group B	0.058023	0.355061		Group C	0.0681796	0.962006		Group D	0.134019	3.41881e-06		Group E	0.0823198	0.405434
TGME49_248430	hypothetical protein	Group A	0.0936814	0.000514959		Group B	0.0329703	0.0301819		Group C	0.0626083	0.569335		Group D	0.0404924	0.45099		Group E	0	0.050193
TGME49_278205	hypothetical protein	Group A	0.294473	0.000516063		Group B	0.159045	4.77476e-23		Group C	0.392248	0.477195		Group D	0.989084	3.71779e-61		Group E	0.478731	0.157892
TGME49_240210	phosphate transporter family protein, putative	Group A	0.220444	0.000516732		Group B	0.143383	0.509531		Group C	0.140327	0.371536		Group D	0.107789	0.193092		Group E	0.0864075	0.289045
TGME49_264610	RNA recognition motif-containing protein	Group A	0.717138	0.000518289		Group B	0.507422	0.004274		Group C	0.606299	0.432938		Group D	0.609689	0.497246		Group E	0.287597	0.000638085
TGME49_249970	hypothetical protein	Group A	0.130998	0.000521743		Group B	0.333979	1.55417e-11		Group C	0.165327	0.0109419		Group D	0.159165	0.173595		Group E	0.178179	0.96349
TGME49_234310	hypothetical protein	Group A	0.130728	0.000522127		Group B	0.148869	0.000335321		Group C	0.22462	0.682711		Group D	0.44334	6.09636e-21		Group E	0.0567261	0.00928291
TGME49_208780	ubiquitin-conjugating enzyme subfamily protein	Group A	0.0346559	0.000522148		Group B	0.0767778	0.233867		Group C	0.07846	0.345942		Group D	0.203743	2.77739e-13		Group E	0.0398594	0.217318
TGME49_297245	transporter, major facilitator family protein	Group A	0.0318761	0.000524052		Group B	0.0202789	4.38756e-08		Group C	0.121361	0.00441145		Group D	0.214479	7.66049e-16		Group E	0.0278028	0.117536
TGME49_232940	heat shock protein HSP20	Group A	1.4631	0.000525937		Group B	2.51424	1.75432e-109		Group C	1.50077	0.00017326		Group D	0.618765	6.75454e-62		Group E	0.988109	7.50226e-07
TGME49_300621	ribosomal protein L2	Group A	3.03366	0.000528401		Group B	2.90988	0.0154502		Group C	2.93756	0.000910124		Group D	2.37712	7.61905e-21		Group E	2.77588	0.00139797
TGME49_264960	hypothetical protein	Group A	0.104875	0.000530703		Group B	0.0504333	0.171634		Group C	0.0394934	0.0114437		Group D	0.078341	0.157085		Group E	0.0403233	0.569424
TGME49_287480	hypothetical protein	Group A	0.0741671	0.000540431		Group B	0.107906	0.0131944		Group C	0.138529	0.620487		Group D	0.306558	9.00419e-17		Group E	0.0813033	0.240159
TGME49_291880	hypothetical protein	Group A	0.150911	0.0005445		Group B	0.411744	1.23653e-18		Group C	0.212967	0.131955		Group D	0.0311192	2.30244e-12		Group E	0.366987	0.00357966
TGME49_215400	RNA recognition motif-containing protein	Group A	0.0486067	0.000548709		Group B	0.187109	2.26219e-08		Group C	0.0747181	0.00600862		Group D	0.135043	0.0546555		Group E	0	0.00502093
TGME49_309740	LSM domain-containing protein	Group A	0.0645837	0.000552393		Group B	0.102209	0.0440044		Group C	0.15305	0.12581		Group D	0.20666	1.07892e-05		Group E	0.104919	0.924361
TGME49_305480	elongator complex protein ELP3	Group A	0.0278286	0.000556138		Group B	0.118865	0.00030218		Group C	0.0818204	0.378784		Group D	0.0516057	0.292978		Group E	0.0278028	0.171949
TGME49_237810	hypothetical protein	Group A	0.0191909	0.000558087		Group B	0.00465971	0.6398		Group C	0.00223633	0.204109		Group D	0	0.202386		Group E	0	0.517746
TGME49_269390	CRAL/TRIO domain-containing protein	Group A	0.152492	0.000567126		Group B	0.0654485	0.00452015		Group C	0.0673764	0.00322295		Group D	0.0730204	0.363038		Group E	0.33782	1.2323e-14
TGME49_245670	pyruvate dehydrogenase complex subunit PDH-E1Alpha	Group A	0.0132136	0.000570659		Group B	0.0137297	1.54089e-05		Group C	0.0489815	0.415855		Group D	0.190215	5.75496e-29		Group E	0.0154987	0.162556
TGME49_298970	LSM3, U6 small nuclear RNA associated isoform 2 family protein	Group A	0.111137	0.000582886		Group B	0.227339	0.00673684		Group C	0.148001	0.0309876		Group D	0.25785	9.07585e-05		Group E	0.097777	0.203793
TGME49_219520	histone arginine methyltransferase PRMT1	Group A	0.127334	0.000585098		Group B	0.204486	0.571061		Group C	0.181115	0.066739		Group D	0.394266	2.64591e-14		Group E	0.119487	0.222266
TGME49_270975	hypothetical protein	Group A	0.037	0.000587732		Group B	0.00980196	0.144509		Group C	0.00638585	0.0431515		Group D	0	0.0332591		Group E	0.073867	2.08199e-06
TGME49_215220	hypothetical protein	Group A	1.76445	0.000594134		Group B	2.7672	1.00503e-77		Group C	2.08661	0.000230227		Group D	0.714756	1.44147e-73		Group E	0.460196	1.62625e-28
TGME49_216040	30S ribosomal protein S15, putative	Group A	0.0649022	0.000599345		Group B	0.162767	0.0136021		Group C	0.113755	0.229172		Group D	0.157117	0.0184981		Group E	0.116764	0.869203
TGME49_205690	hypothetical protein	Group A	0.105543	0.000602396		Group B	0.0229921	7.15872e-05		Group C	0.0311952	0.00106143		Group D	0.042662	0.218915		Group E	0.355834	8.48434e-31
TGME49_244320	ribosomal protein RPL24	Group A	1.32797	0.000602428		Group B	1.64844	9.1084e-07		Group C	1.33675	0.000472237		Group D	1.7719	3.6819e-05		Group E	1.20813	0.000420286
TGME49_208340	hypothetical protein	Group A	0.713195	0.000605884		Group B	0.34658	1.93247e-17		Group C	0.601773	0.673614		Group D	0.76567	1.26e-05		Group E	0.868331	0.000459335
TGME49_304920	hypothetical protein	Group A	0.057666	0.000611251		Group B	0.132948	0.429818		Group C	0.1796	2.06989e-05		Group D	0.0803361	0.174472		Group E	0.0263064	0.0281006
TGME49_226260	hypothetical protein	Group A	0.438771	0.000612747		Group B	0.645775	0.00382682		Group C	0.604766	0.125707		Group D	0.590985	0.276204		Group E	0.136824	5.20032e-07
TGME49_280560	selenide, water dikinase	Group A	0.101999	0.000613035		Group B	0.193355	0.341304		Group C	0.218525	0.0330711		Group D	0.191281	0.203765		Group E	0.0509101	0.0168107
TGME49_265542	protein phosphatase 2C domain-containing protein	Group A	0.00999952	0.000617581		Group B	0	0.264764		Group C	0	0.250144		Group D	0	0.462209		Group E	0	0.709349
TGME49_311460	hypothetical protein	Group A	0.0253635	0.000619102		Group B	0.00134365	0.067769		Group C	0.00238832	0.0566944		Group D	0.00741417	0.917259		Group E	0.024014	0.0739508
TGME49_309185	hypothetical protein	Group A	0.104105	0.000623625		Group B	0.0715142	0.245735		Group C	0.04862	0.224992		Group D	0.0210243	0.0102017		Group E	0	0.0399049
TGME49_216980	WDR8 protein isoform 3 family protein	Group A	0.106004	0.000625374		Group B	0.0412558	0.0340051		Group C	0.0476996	0.147698		Group D	0.0813359	0.113086		Group E	0.0159515	0.125304
TGME49_218230	histone lysine methyltransferase, SET, putative	Group A	0.0297578	0.000626986		Group B	0.0556525	0.0247904		Group C	0.0912298	0.336843		Group D	0.168124	3.76605e-10		Group E	0.0306892	0.149991
TGME49_237540	hypothetical protein	Group A	0.222312	0.000629672		Group B	0.144593	0.318395		Group C	0.147053	0.347025		Group D	0.114863	0.101755		Group E	0.162183	0.63041
TGME49_318310	transketolase	Group A	0.0546482	0.000633722		Group B	0.134216	0.136657		Group C	0.128781	0.416103		Group D	0.142641	0.0199008		Group E	0.00872589	0.012682
TGME49_248690	hypothetical protein	Group A	0.0699451	0.000649275		Group B	0.0210421	0.0405957		Group C	0.0181648	0.0116512		Group D	0.0193275	0.384531		Group E	0.121331	5.21345e-07
TGME49_274120	hypothetical protein	Group A	0.106819	0.000654743		Group B	0.00926621	8.57845e-08		Group C	0.0794129	0.127076		Group D	0.0418866	0.339781		Group E	0.13035	0.000622433
TGME49_214610	hypothetical protein	Group A	0.120519	0.000655649		Group B	0.0349382	0.00037646		Group C	0.0504789	0.0210481		Group D	0.101136	0.0246549		Group E	0.138218	0.0150263
TGME49_260205	hypothetical protein	Group A	0.148658	0.000668438		Group B	0.308556	0.000229206		Group C	0.243663	0.605965		Group D	0.226611	0.920759		Group E	0.0653948	0.0048591
TGME49_305940	peptidyl-prolyl cis-trans isomerase, cyclophilin-type domain-containing protein	Group A	0.0731554	0.000670275		Group B	0.185069	0.00440133		Group C	0.153418	0.496958		Group D	0.137691	0.568966		Group E	0.0410965	0.0311095
TGME49_240280	S1/P1nuclease	Group A	0.0469945	0.000674901		Group B	0.0593057	0.00057615		Group C	0.148974	0.000868787		Group D	0.130842	0.0240401		Group E	0.188738	0.00416175
TGME49_255460	EGF family domain-containing protein	Group A	0.0156021	0.000680647		Group B	0.166235	7.40319e-26		Group C	0.0109524	4.65624e-07		Group D	0.0185336	0.0129874		Group E	0.0228516	0.328616
TGME49_290670	leucyl aminopeptidase LAP	Group A	0.504559	0.000685054		Group B	0.386332	5.25324e-17		Group C	0.905662	1.19819e-20		Group D	0.881865	7.93316e-09		Group E	0.126078	8.3926e-09
TGME49_266640	Acetyl-coenzyme A synthetase 2, putative	Group A	0.0477685	0.000693036		Group B	0.146392	0.00428958		Group C	0.0987985	0.463775		Group D	0.131523	0.0433477		Group E	0.0410027	0.117259
TGME49_219710	hypothetical protein	Group A	0.0255706	0.000694117		Group B	0.0683317	0.584674		Group C	0.062759	0.218532		Group D	0.149094	8.20364e-09		Group E	0.0724467	0.598125
TGME49_289540	hypothetical protein	Group A	0.373204	0.000698648		Group B	0.521629	0.297045		Group C	0.575046	0.000967492		Group D	0.483438	0.763885		Group E	0.196769	0.000341544
TGME49_245450	hypothetical protein	Group A	0.131962	0.000707952		Group B	0.0827732	1.1845e-12		Group C	0.137053	1.19283e-05		Group D	0.598935	2.00981e-50		Group E	0.477091	1.49384e-09
TGME49_221320	acetyl-CoA carboxylase ACC1	Group A	0.0179912	0.000709525		Group B	0.0353353	0.00482755		Group C	0.0530503	0.154171		Group D	0.190331	3.72838e-19		Group E	0.0673258	0.677512
TGME49_235380	hypothetical protein	Group A	0.224335	0.000709692		Group B	0.113634	0.00198987		Group C	0.100801	4.78072e-05		Group D	0.116155	0.175564		Group E	0.626541	1.7345e-31
TGME49_291890	microneme protein MIC1	Group A	0.0205687	0.00071009		Group B	0.200146	1.05292e-30		Group C	0.0166832	2.2295e-07		Group D	0.0127858	0.000546154		Group E	0.0260759	0.226369
TGME49_290270	SPRY domain-containing protein	Group A	0.108279	0.00071023		Group B	0.214794	0.118889		Group C	0.217344	0.0780365		Group D	0.193588	0.319318		Group E	0.0480124	0.0121849
TGME49_248440	hypothetical protein	Group A	0.121387	0.000712928		Group B	0.0752797	0.94646		Group C	0.0706827	0.537826		Group D	0.0366845	0.0402574		Group E	0.0112952	0.070752
TGME49_287180	hypothetical protein	Group A	0.0303505	0.000717845		Group B	0.0931479	0.261418		Group C	0.0763767	0.678114		Group D	0.129922	6.83198e-05		Group E	0.0125987	0.0584447
TGME49_247410	hypothetical protein	Group A	0.124223	0.000718959		Group B	0.169042	0.0945827		Group C	0.185637	0.333759		Group D	0.40384	1.86466e-17		Group E	0.0695905	0.0174404
TGME49_209860	SRP40, C-terminal domain-containing protein	Group A	0.034286	0.000721636		Group B	0.131476	9.04295e-05		Group C	0.0740613	0.389334		Group D	0.0955319	0.285049		Group E	0.0125987	0.047721
TGME49_233190	SKIP/SNW domain-containing protein	Group A	0.168111	0.000731201		Group B	0.284358	0.290673		Group C	0.250425	0.486933		Group D	0.397072	2.48587e-07		Group E	0.0588811	0.00145251
TGME49_217750	hypothetical protein	Group A	0	0.000742558		Group B	0	1.76302e-05		Group C	0.0266985	0.638675		Group D	0.132962	2.07672e-26		Group E	0	0.150757
TGME49_218280	eukaryotic porin, putative	Group A	0.0289301	0.000746638		Group B	0.0588815	0.158014		Group C	0.0360099	0.000151131		Group D	0.246838	1.06802e-31		Group E	0	0.0232891
TGME49_225820	hypothetical protein	Group A	0.162222	0.000748718		Group B	0.24861	0.86738		Group C	0.244408	0.829214		Group D	0.340316	0.000181646		Group E	0.28177	0.364396
TGME49_290640	DNA mismatch repair protein MSH6-1, putative	Group A	0.129483	0.00074879		Group B	0.118479	4.69392e-07		Group C	0.230486	0.361705		Group D	0.467062	3.57199e-26		Group E	0.0503833	0.00515506
TGME49_227580	transmembrane amino acid transporter protein	Group A	0.175305	0.000750994		Group B	0.0507433	1.86353e-06		Group C	0.17775	0.000102372		Group D	0.0857894	0.131941		Group E	0.0231077	0.0343578
TGME49_309890	hypothetical protein	Group A	0.172377	0.000751711		Group B	0.109116	0.345955		Group C	0.100804	0.104486		Group D	0.0877421	0.253514		Group E	0.161532	0.263393
TGME49_295350	nucleoside diphosphate kinase, putative	Group A	1.19819	0.000753526		Group B	1.78862	2.36463e-34		Group C	1.24529	0.0638894		Group D	1.14814	2.17329e-05		Group E	0.362813	8.11562e-19
TGME49_254606	hypothetical protein	Group A	0.0436185	0.00075707		Group B	0.129285	0.00394166		Group C	0.0772358	0.0894964		Group D	0.138777	0.00415589		Group E	0.0512392	0.322077
TGME49_275460	hypothetical protein	Group A	0.358439	0.000758007		Group B	0.692951	7.43496e-16		Group C	0.610532	1.18342e-07		Group D	0.0631946	2.34929e-24		Group E	0.0522797	1.19018e-07
TGME49_254300	hypothetical protein	Group A	0.00297953	0.000763998		Group B	0.0470577	0.173162		Group C	0.0422302	0.403575		Group D	0.0539204	0.0602349		Group E	0	0.114401
TGME49_228100	hypothetical protein	Group A	0.0357492	0.000771846		Group B	0.0732661	0.211211		Group C	0.0712442	0.121336		Group D	0.183308	3.0038e-10		Group E	0.126724	0.071088
TGME49_299000	hypothetical protein	Group A	0.0781517	0.000775635		Group B	0.178758	0.0259941		Group C	0.156241	0.400641		Group D	0.094967	0.121689		Group E	0.228905	0.0132485
TGME49_308590	Mov34/MPN/PAD-1 family protein	Group A	0.08824	0.000787259		Group B	0.0218479	0.00163619		Group C	0.0366862	0.123983		Group D	0.0514741	0.336322		Group E	0.0866901	0.0310848
TGME49_222930	hypothetical protein	Group A	0.0162444	0.00078981		Group B	0.0533306	0.363238		Group C	0.070094	0.328535		Group D	0.0939938	0.000311408		Group E	0.0478465	0.928278
TGME49_205760	membrane protein	Group A	0.0165497	0.000792844		Group B	0	0.0882737		Group C	0.00219374	0.348779		Group D	0	0.261043		Group E	0.0147771	0.206066
TGME49_250360	alpha/beta hydrolase fold domain-containing protein	Group A	0.0639104	0.000793581		Group B	0.0215505	0.0665243		Group C	0.0278023	0.275944		Group D	0.0299024	0.942261		Group E	0.0173796	0.844832
TGME49_203910	TBC domain-containing protein	Group A	0.311243	0.000797702		Group B	0.120006	8.26273e-09		Group C	0.228389	0.905239		Group D	0.274761	0.0202149		Group E	0.328457	0.0169868
TGME49_268350	hypothetical protein	Group A	0.0999693	0.000797799		Group B	0.0317023	0.00386865		Group C	0.0462772	0.131734		Group D	0.0750512	0.211844		Group E	0.0821554	0.309441
TGME49_268360	hypothetical protein	Group A	0.0168211	0.000797998		Group B	0.00480002	0.966938		Group C	0	0.0787891		Group D	0	0.261043		Group E	0	0.568534
TGME49_262610	hypothetical protein	Group A	0.269379	0.000799146		Group B	0.177789	0.317809		Group C	0.166026	0.0579832		Group D	0.191138	0.67224		Group E	0.14163	0.396601
TGME49_304740	rhoptry kinase family protein ROP35	Group A	0.378041	0.000799597		Group B	0.682321	2.01422e-12		Group C	0.531739	0.181314		Group D	0.311279	2.5365e-05		Group E	0.118937	3.82416e-06
TGME49_315780	myosin regulatory light chain, putative	Group A	0.598133	0.000801929		Group B	0.279705	1.11026e-14		Group C	0.41184	0.0042483		Group D	0.470781	0.963984		Group E	1.89606	1.33267e-63
TGME49_271100	NUC153 domain-containing protein	Group A	0.0702632	0.000805915		Group B	0.213987	1.94224e-07		Group C	0.148395	0.378303		Group D	0.0686425	0.0158272		Group E	0.0144366	0.00681923
TGME49_312390	hypothetical protein	Group A	0.147127	0.000835753		Group B	0.233023	0.973176		Group C	0.220401	0.429376		Group D	0.337259	1.1938e-05		Group E	0.230061	0.562161
TGME49_305930	hypothetical protein	Group A	0.2115	0.000838526		Group B	0.507207	1.14829e-18		Group C	0.326066	0.559481		Group D	0.10086	1.29912e-09		Group E	0.0575457	0.000245282
TGME49_293820	calpain family cysteine protease domain-containing protein	Group A	0.401671	0.000839032		Group B	0.225517	4.4608e-05		Group C	0.312337	0.952758		Group D	0.322839	0.590475		Group E	0.366949	0.0924932
TGME49_211850	hypothetical protein	Group A	0.272532	0.000845788		Group B	0.154756	0.00884842		Group C	0.102431	9.88813e-09		Group D	0.0968929	0.000557225		Group E	1.12358	2.52604e-73
TGME49_246995	hypothetical protein	Group A	0	0.000854811		Group B	0.0187273	0.121732		Group C	0.0354219	0.528156		Group D	0.0779637	1.32658e-07		Group E	0.0112952	0.494464
TGME49_249740	translation machinery associated tma7 protein	Group A	0.515853	0.000858042		Group B	0.718295	0.00662482		Group C	0.560149	0.00674557		Group D	0.778606	0.000554023		Group E	0.675731	0.582935
TGME49_273980	hypothetical protein	Group A	0.545015	0.000866699		Group B	0.635689	3.28671e-14		Group C	0.407181	0.231899		Group D	0.078579	1.45819e-19		Group E	0.0558797	1.56998e-06
TGME49_266050	hypothetical protein	Group A	0.101388	0.000867864		Group B	0.34046	3.89405e-24		Group C	0.135242	0.0235459		Group D	0.0542576	5.39213e-06		Group E	0.0286623	0.00409025
TGME49_211890	RAP domain-containing protein	Group A	0.0238886	0.000882267		Group B	0.0590794	0.373056		Group C	0.112102	1.28753e-05		Group D	0.0676912	0.818521		Group E	0.00872589	0.0915016
TGME49_267140	SAG-related sequence SRS38B	Group A	0.00340011	0.000890003		Group B	0.0021493	1.26456e-05		Group C	0.00244014	6.42643e-06		Group D	0.0086365	0.0211389		Group E	0.699171	2.78043e-201
TGME49_267130	SAG-related sequence SRS38A	Group A	0.0683741	0.00089065		Group B	0.175374	0.00481108		Group C	0.121618	0.339792		Group D	0.168222	0.032796		Group E	0.0566446	0.185482
TGME49_299980	hypothetical protein	Group A	0.14052	0.000891399		Group B	0.274864	0.00665302		Group C	0.19251	0.126737		Group D	0.306744	0.000170248		Group E	0.0648253	0.00809235
TGME49_207370	hypothetical protein	Group A	0.213325	0.000892614		Group B	0.375951	0.00321077		Group C	0.268183	0.0434939		Group D	0.431823	3.05725e-05		Group E	0.117957	0.00545067
TGME49_235990	hypothetical protein	Group A	0.0714682	0.000894692		Group B	0.165443	0.0531736		Group C	0.151356	0.368528		Group D	0.157157	0.14223		Group E	0.0297024	0.0187
TGME49_209260	cytochrome c oxidase subunit, putative	Group A	0.681745	0.000896295		Group B	0.801634	0.691334		Group C	0.777504	0.328542		Group D	0.983363	0.000547711		Group E	1.16362	0.000427431
TGME49_245550	hypothetical protein	Group A	0.0528312	0.000897229		Group B	0.00490966	0.00208728		Group C	0.0121088	0.0359907		Group D	0.0271582	0.43568		Group E	0.0654443	0.000276755
TGME49_207120	Sad1/UNC family protein	Group A	0.087436	0.000900712		Group B	0.150137	0.660507		Group C	0.218713	2.61914e-05		Group D	0.144517	0.820062		Group E	0.0354123	0.019286
TGME49_288010	hypothetical protein	Group A	0.058835	0.000901532		Group B	0.31269	1.35077e-44		Group C	0.0330862	1.9419e-10		Group D	0.0234797	1.0249e-05		Group E	0.0121757	0.0117151
TGME49_292080	leucyl-tRNA synthetase	Group A	0.12334	0.000902264		Group B	0.203208	0.964067		Group C	0.194215	0.580535		Group D	0.34863	2.44672e-10		Group E	0.032593	0.00124506
TGME49_271000	hypothetical protein	Group A	0.0788696	0.00090318		Group B	0	3.2731e-07		Group C	0.0129932	0.000111373		Group D	0.005323	0.00780219		Group E	0.431861	3.97365e-73
TGME49_293680	hypothetical protein	Group A	0.0614007	0.00090325		Group B	0.0771567	0.000787231		Group C	0.168752	0.000967098		Group D	0.203796	4.78798e-06		Group E	0.0591159	0.14405
TGME49_321700	hypothetical protein	Group A	0.0134065	0.000927407		Group B	0	0.149806		Group C	0	0.137503		Group D	0	0.342325		Group E	0.0127666	0.0914878
TGME49_315715	hypothetical protein	Group A	0.0128586	0.000932693		Group B	0	0.149806		Group C	0	0.137503		Group D	0.00447721	0.768631		Group E	0	0.630052
TGME49_229500	hypothetical protein	Group A	0.0118608	0.000932693		Group B	0	0.149806		Group C	0	0.137503		Group D	0	0.342325		Group E	0.0135824	0.0908918
TGME49_261780	microneme protein MIC7	Group A	0.622454	0.000935475		Group B	0.901815	4.3421e-06		Group C	0.765169	0.603112		Group D	0.67808	0.160554		Group E	0.509758	0.0167015
TGME49_235170	ATPase, AAA family protein	Group A	0.0732418	0.000935932		Group B	0.0744941	9.79436e-06		Group C	0.180915	0.00422328		Group D	0.259844	3.23849e-11		Group E	0.0451644	0.0807334
TGME49_315640	lipoyl(octanoyl) transferase	Group A	0.0393372	0.000936594		Group B	0.142334	4.00424e-05		Group C	0.0850845	0.61758		Group D	0.0814349	0.911997		Group E	0.0281629	0.0927668
TGME49_314000	peptide methionine sulfoxide reductase msrB, putative	Group A	0.0443511	0.000945719		Group B	0.168676	7.50596e-10		Group C	0.0570282	0.00245585		Group D	0.0258575	0.000395885		Group E	0.26077	5.5953e-09
TGME49_239590	WD domain, G-beta repeat-containing protein	Group A	0.0567325	0.000953661		Group B	0.183507	6.44236e-06		Group C	0.11041	0.586041		Group D	0.114138	0.736828		Group E	0	0.00402112
TGME49_257470	myosin J	Group A	0.0343254	0.00095791		Group B	0.00236192	0.0166794		Group C	0.00246837	0.0128585		Group D	0	0.0570385		Group E	0.100197	1.15844e-14
TGME49_291670	DEAD/DEAH box helicase domain-containing protein	Group A	0.0085815	0.000958573		Group B	0.0440478	0.806821		Group C	0.0705592	0.00633681		Group D	0.0527591	0.229682		Group E	0.0119846	0.227807
TGME49_227260	RIO1 family protein	Group A	0.0231336	0.00097548		Group B	0.0808162	0.231315		Group C	0.093642	0.0136305		Group D	0.0651738	0.799669		Group E	0	0.0308915
TGME49_237890	calcium-dependent protein kinase CDPK4	Group A	0.0196378	0.000975499		Group B	0.0249561	0.000261432		Group C	0.0820718	0.0566708		Group D	0.148392	9.56552e-11		Group E	0.0295996	0.292157
TGME49_245710	phosphatidylinositol-4-phosphate 5-kinase, putative	Group A	0.0202313	0.000979869		Group B	0.0629569	0.926382		Group C	0.0538603	0.387023		Group D	0.113304	3.63882e-05		Group E	0.0687268	0.334179
TGME49_242380	fatty acid elongase	Group A	0.0438666	0.000990807		Group B	0.0417498	1.5318e-05		Group C	0.070952	0.0319724		Group D	0.263366	4.38997e-26		Group E	0.152875	0.0190355
TGME49_319920	2-oxo acid dehydrogenases acyltransferase (catalytic domain) domain-containing protein	Group A	0.060641	0.000991848		Group B	0.10908	0.396666		Group C	0.132827	0.492979		Group D	0.194487	6.0554e-06		Group E	0.0601546	0.261502
TGME49_229990	T-complex protein 1 subunit alpha, putative	Group A	0.195595	0.00100258		Group B	0.173308	3.71445e-08		Group C	0.221802	0.000716305		Group D	0.685597	1.62684e-42		Group E	0.397233	0.021524
TGME49_309160	IgA-specific metalloendopeptidase	Group A	0.0370078	0.00101028		Group B	0.00221736	0.00838881		Group C	0.00212189	0.00617327		Group D	0	0.0412002		Group E	0.125419	1.00675e-19
TGME49_239885	hypothetical protein	Group A	0.0383464	0.00102027		Group B	0.0791683	0.373129		Group C	0.120747	0.0216365		Group D	0.12645	0.00980994		Group E	0.036689	0.209116
TGME49_207990	ribosomal RNA large subunit methyltransferase J protein	Group A	0.0453778	0.00102288		Group B	0.156651	2.43906e-05		Group C	0.0971121	0.700008		Group D	0.0878857	0.910069		Group E	0.0141705	0.0251775
TGME49_248680	hypothetical protein	Group A	0.0983946	0.00102489		Group B	0.0361956	0.036889		Group C	0.0358577	0.0210723		Group D	0.0466157	0.7802		Group E	0.142078	0.000123851
TGME49_227790	glycosyltransferase, group 1 family protein	Group A	0.0338806	0.00103785		Group B	0.0893729	0.494394		Group C	0.0733618	0.50236		Group D	0.139046	1.93412e-05		Group E	0.0371624	0.290899
TGME49_291640	aspartate carbamoyltransferase	Group A	0.0546168	0.00104053		Group B	0.127257	0.299077		Group C	0.0801288	0.00588404		Group D	0.156585	0.00308272		Group E	0.259444	3.18515e-07
TGME49_216490	hypothetical protein	Group A	0.0552282	0.00104436		Group B	0.123437	0.488886		Group C	0.10805	0.69095		Group D	0.1804	4.90347e-05		Group E	0.0536196	0.186961
TGME49_253510	transporter/permease protein	Group A	0.0387161	0.00105007		Group B	0.121308	0.00929528		Group C	0.111131	0.0645012		Group D	0.0614136	0.127724		Group E	0.0576609	0.415054
TGME49_200230	microneme protein MIC17C	Group A	0.0365973	0.00105981		Group B	0.0215144	0.297903		Group C	0.00566312	0.0667351		Group D	0	0.0412002		Group E	0	0.300143
TGME49_232650	hypothetical protein	Group A	0.0612998	0.00106594		Group B	0.0501596	4.63033e-07		Group C	0.184137	1.0287e-05		Group D	0.195982	1.09988e-05		Group E	0.101697	0.994393
TGME49_240880	hypothetical protein	Group A	0.0493202	0.00109348		Group B	0.178757	4.70219e-08		Group C	0.0998706	0.70121		Group D	0.0729514	0.222732		Group E	0	0.00700688
TGME49_278975	ICE family protease (caspase) p20 domain-containing protein	Group A	0.063473	0.00110017		Group B	0.00724153	0.00017952		Group C	0.0137175	0.00277635		Group D	0.0371741	0.431564		Group E	0.174109	5.39022e-13
TGME49_246460	hypothetical protein	Group A	0.0227634	0.00110356		Group B	0.0431184	0.0199581		Group C	0.0743393	0.444942		Group D	0.136084	2.50026e-07		Group E	0.0747447	0.419914
TGME49_292245	hypothetical protein	Group A	0.0214787	0.00110807		Group B	0.084431	0.0815818		Group C	0.041447	0.0100027		Group D	0.0871557	0.0436362		Group E	0.177763	1.85061e-06
TGME49_254930	hypothetical protein	Group A	0.131174	0.00111046		Group B	0.056857	0.00724259		Group C	0.0691819	0.109199		Group D	0.0821735	0.832998		Group E	0.155917	0.00556548
TGME49_313330	rhoptry kinase family protein ROP27	Group A	0.0234952	0.00112122		Group B	0.0568873	0.434777		Group C	0.115514	4.79616e-06		Group D	0.0513733	0.579918		Group E	0.0231625	0.243278
TGME49_228080	dihydrouridine synthase (dus) protein	Group A	0.0253013	0.0011251		Group B	0.0572163	0.165419		Group C	0.0770561	0.614345		Group D	0.133889	3.04509e-06		Group E	0.0660287	0.876221
TGME49_252400	HIT zinc finger protein	Group A	0	0.0011333		Group B	0.0448123	0.0156929		Group C	0.0350411	0.239038		Group D	0.0111165	0.317537		Group E	0.0306084	0.889655
TGME49_237070	hypothetical protein	Group A	0.0255348	0.00114342		Group B	0.0207596	2.87027e-06		Group C	0.0590458	0.153606		Group D	0.218005	4.0065e-22		Group E	0.139289	0.00265368
TGME49_228780	Toxoplasma gondii family C protein	Group A	0.121775	0.00114865		Group B	0.0638831	0.196067		Group C	0.0554077	0.0659353		Group D	0.0521857	0.236353		Group E	0.146805	0.00734942
TGME49_300285	hypothetical protein	Group A	0.0650895	0.00116228		Group B	0.112122	0.446984		Group C	0.119421	0.475223		Group D	0.199998	1.5998e-05		Group E	0.189881	0.0361733
TGME49_235020	COPI protein, putative	Group A	0.274142	0.0011703		Group B	0.0992251	1.84944e-09		Group C	0.195765	0.458454		Group D	0.28875	0.00059865		Group E	0.309362	0.0093713
TGME49_460240	28S ribosomal RNA	Group A	0.106654	0.00117677		Group B	0.0530011	0.18369		Group C	0.0327311	0.000360161		Group D	0.0926682	0.0137002		Group E	0.0628857	0.787915
TGME49_274170	protein kinase (incomplete catalytic triad)	Group A	0.200623	0.00118563		Group B	0.133818	0.458612		Group C	0.192191	0.000914119		Group D	0.0160346	3.92623e-08		Group E	0.0214305	0.011544
TGME49_285680	dihydrolipoamide acyltransferase, putative	Group A	0.0795441	0.00118774		Group B	0.140932	0.970416		Group C	0.101447	0.00318374		Group D	0.292884	1.98999e-14		Group E	0.0962425	0.612616
TGME49_226960	phosphofructokinase PFKII	Group A	0.264265	0.00122471		Group B	0.401225	0.14796		Group C	0.403279	0.121753		Group D	0.436901	0.0132394		Group E	0.0351764	3.11549e-06
TGME49_209680	hypothetical protein	Group A	0.0500658	0.0012273		Group B	0.126988	0.0691301		Group C	0.103948	0.992776		Group D	0.118786	0.0844243		Group E	0.0636296	0.466104
TGME49_286240	kelch repeat protein, putative	Group A	0.563704	0.00123398		Group B	0.622312	1.23333e-10		Group C	0.391375	0.00833571		Group D	0.147578	2.04442e-14		Group E	0.328662	0.200423
TGME49_293730	DHHC zinc finger domain-containing protein	Group A	0.0877052	0.00124338		Group B	0.0169162	4.01663e-05		Group C	0.00498482	3.06909e-08		Group D	0.0573754	0.268495		Group E	0.350025	7.01478e-40
TGME49_275440	dense granule protein GRA6	Group A	2.53721	0.00125519		Group B	2.60614	2.27435e-20		Group C	2.24193	0.0680927		Group D	1.72324	4.38958e-29		Group E	2.07115	0.0018319
TGME49_312110	apicoplast-associated thioredoxin family protein Atrx1	Group A	0.0129203	0.00125719		Group B	0.0410693	0.339597		Group C	0.0803951	0.00151903		Group D	0.0599631	0.235911		Group E	0.0250524	0.455905
TGME49_240640	casein kinase I	Group A	0.472017	0.0012768		Group B	0.321054	0.0159437		Group C	0.328859	0.028464		Group D	0.362462	0.881561		Group E	0.595434	0.00024465
TGME49_215350	hypothetical protein	Group A	0.16274	0.00128271		Group B	0.133549	1.34967e-08		Group C	0.228421	0.349246		Group D	0.56033	8.72609e-32		Group E	0.250696	0.651142
TGME49_205520	hypothetical protein	Group A	0.110673	0.00131307		Group B	0.0519273	0.245709		Group C	0.081592	0.174519		Group D	0.0161933	0.00309023		Group E	0.00725767	0.112014
TGME49_297120	hypothetical protein	Group A	0.146391	0.00132636		Group B	0	6.01465e-15		Group C	0.0240131	6.84717e-10		Group D	0.0878207	0.851949		Group E	0.985647	5.38285e-139
TGME49_234410	transporter, small conductance mechanosensitive ion channel (MscS) family protein	Group A	0.0604423	0.00133077		Group B	0.126179	0.521522		Group C	0.123505	0.651878		Group D	0.139524	0.0907497		Group E	0.136671	0.370117
TGME49_284310	hypothetical protein	Group A	0.045061	0.00133698		Group B	0.0716825	0.0431884		Group C	0.103024	0.642912		Group D	0.202131	4.54216e-11		Group E	0.0303926	0.0724034
TGME49_215210	hypothetical protein	Group A	0.146121	0.00133871		Group B	0.363719	2.5182e-13		Group C	0.223793	0.855563		Group D	0.104125	5.50543e-05		Group E	0.0794848	0.0143961
TGME49_229950	26S proteasome regulatory subunit 6b, putative	Group A	0.132037	0.00134589		Group B	0.136715	3.93968e-05		Group C	0.135156	4.29702e-06		Group D	0.452617	5.6608e-23		Group E	0.610674	4.39134e-17
TGME49_313230	eukaryotic initiation factor-2, alpha subunit	Group A	0.252919	0.00134799		Group B	0.46436	3.022e-07		Group C	0.258012	3.37264e-05		Group D	0.430732	0.00384918		Group E	0.269425	0.411968
TGME49_212220	hypothetical protein	Group A	0.106422	0.00134926		Group B	0.127178	0.0030538		Group C	0.189377	0.707072		Group D	0.320034	9.48038e-11		Group E	0.186972	0.505819
TGME49_225410	histone H3 centromeric CENH3	Group A	0.0155079	0.00135245		Group B	0.0137098	1.2924e-05		Group C	0.0188574	4.90431e-05		Group D	0.0543868	0.610762		Group E	0.626289	2.40998e-128
TGME49_330000	cytochrome b	Group A	0.548882	0.00135338		Group B	0.44235	6.33866e-14		Group C	0.358589	1.4597e-26		Group D	1.55638	5.67894e-81		Group E	1.894	4.45703e-41
TGME49_207350	hypothetical protein	Group A	0.159554	0.00135994		Group B	0.0403359	2.45371e-24		Group C	0.395295	9.68743e-14		Group D	0.499918	9.79307e-19		Group E	0.0382504	0.000860895
TGME49_307045	Toxoplasma gondii family B protein	Group A	0.0463912	0.00142679		Group B	0.0233184	2.7086e-09		Group C	0.101868	0.761749		Group D	0.172087	6.50438e-06		Group E	0.431883	2.51366e-27
TGME49_305450	acetyltransferase, GNAT family protein	Group A	0.0134156	0.00143452		Group B	0.0513153	0.869704		Group C	0.0390242	0.176189		Group D	0.108613	2.22006e-07		Group E	0.0397037	0.881576
TGME49_249300	hypothetical protein	Group A	0.0387563	0.00143967		Group B	0.146904	2.00745e-06		Group C	0.0941416	0.890907		Group D	0.0559877	0.0906955		Group E	0.0295984	0.104649
TGME49_319570	WD domain, G-beta repeat-containing protein	Group A	0.0748216	0.00144039		Group B	0.115739	0.189372		Group C	0.165134	0.0831141		Group D	0.206292	6.03012e-05		Group E	0.0432135	0.0799147
TGME49_204320	hypothetical protein	Group A	0.01398	0.00144113		Group B	0.0894259	1.70374e-05		Group C	0.0582581	0.479804		Group D	0.0215049	0.0863185		Group E	0	0.063269
TGME49_207480	GCC2 and GCC3 domain-containing protein	Group A	0.006534	0.00145436		Group B	0.037881	0.846271		Group C	0.0266274	0.117183		Group D	0.103422	1.70817e-10		Group E	0.0144847	0.321132
TGME49_205030	hypothetical protein	Group A	0.118972	0.00147514		Group B	0.233183	0.0259756		Group C	0.166148	0.0911714		Group D	0.247715	0.00567702		Group E	0.16461	0.805305
TGME49_219140	EF-1 guanine nucleotide exchange domain-containing protein	Group A	0.867812	0.0014801		Group B	1.14707	3.37922e-06		Group C	0.920315	0.045487		Group D	1.24604	6.19161e-06		Group E	0.229732	7.97794e-14
TGME49_252320	Sas10/Utp3/C1D family protein	Group A	0.151906	0.00148616		Group B	0.204037	0.176569		Group C	0.276328	0.0153402		Group D	0.303587	0.000944585		Group E	0.103739	0.0457069
TGME49_263080	hypothetical protein	Group A	0.243436	0.00149512		Group B	0.34617	0.640705		Group C	0.258632	0.0003447		Group D	0.569183	3.72469e-13		Group E	0.353461	0.618558
TGME49_248770	hypothetical protein	Group A	0.0291489	0.00150012		Group B	0.0868514	0.368072		Group C	0.0906422	0.303019		Group D	0.097328	0.0955256		Group E	0.0337433	0.319216
TGME49_258850	hypothetical protein	Group A	0.0663753	0.00152467		Group B	0.126757	0.975413		Group C	0.106439	0.0907732		Group D	0.236085	3.87269e-10		Group E	0.0740747	0.378972
TGME49_223668	LYAR-type C2HC zinc finger protein	Group A	0.0176825	0.0015897		Group B	0.106751	2.19048e-08		Group C	0.0310134	0.0102655		Group D	0.0613174	0.391245		Group E	0	0.0516602
TGME49_205500	hypothetical protein	Group A	0.236165	0.00159398		Group B	0.388399	0.0198343		Group C	0.331397	0.93493		Group D	0.395087	0.0109575		Group E	0.076487	0.000318656
TGME49_269900	WD domain, G-beta repeat-containing protein	Group A	0.215074	0.00159638		Group B	0.120846	0.0208976		Group C	0.15286	0.757485		Group D	0.17294	0.182057		Group E	0.0305468	0.00674895
TGME49_291020	myosin head (motor domain) domain-containing protein	Group A	0.177636	0.00160892		Group B	0.0540316	8.59061e-07		Group C	0.122363	0.793751		Group D	0.158838	0.0228121		Group E	0.151062	0.188346
TGME49_245560	hypothetical protein	Group A	0.533031	0.00161633		Group B	0.31485	1.29018e-06		Group C	0.494464	0.0185164		Group D	0.424798	0.784418		Group E	0.318474	0.224443
TGME49_321520	hypothetical protein	Group A	1.71218	0.00161907		Group B	1.09886	2.78056e-78		Group C	2.06767	2.30124e-10		Group D	2.80087	2.01605e-62		Group E	2.31179	2.11788e-05
TGME49_205440	CCT chaperonin gamma subunit	Group A	0.0563698	0.00162182		Group B	0.0462385	3.48775e-06		Group C	0.124524	0.441484		Group D	0.262995	3.32445e-18		Group E	0.0760843	0.617982
TGME49_227960	PCI domain-containing protein	Group A	0.157774	0.00163262		Group B	0.215669	0.274651		Group C	0.200555	0.0450245		Group D	0.377008	3.35111e-09		Group E	0.351839	0.00630665
TGME49_288500	FAD Malate-dehydrogenase (MDH-FAD)	Group A	0.0491441	0.00164846		Group B	0.0598079	0.00145179		Group C	0.076452	0.0441517		Group D	0.285863	7.02486e-26		Group E	0.0636986	0.497808
TGME49_244600	hypothetical protein	Group A	0.119748	0.00164892		Group B	0.20682	0.377466		Group C	0.187482	0.843986		Group D	0.245999	0.00204793		Group E	0.146963	0.459321
TGME49_201820	hypothetical protein	Group A	0.0261926	0.0016552		Group B	0.0320281	0.00116192		Group C	0.0877322	0.11169		Group D	0.147102	4.5182e-08		Group E	0.056651	0.826263
TGME49_315340	SAG-related sequence SRS52C	Group A	0.0991172	0.00167309		Group B	0.119808	0.00516776		Group C	0.150592	0.268129		Group D	0.301019	2.73256e-12		Group E	0.272454	0.00947965
TGME49_315500	hypothetical protein	Group A	0.119577	0.00168036		Group B	0.0132817	6.98236e-09		Group C	0.0138453	1.85239e-09		Group D	0.0520634	0.213797		Group E	0.761531	6.76718e-110
TGME49_315610	hypothetical protein	Group A	0.762267	0.00169046		Group B	0.49385	3.39885e-32		Group C	0.931549	0.22922		Group D	1.17708	4.83104e-08		Group E	2.99849	3.52263e-89
TGME49_264420	lipoprotein, putative	Group A	0.524735	0.00170044		Group B	0.412162	0.635027		Group C	0.5211	0.000201142		Group D	0.131233	2.41316e-13		Group E	0.359593	0.53885
TGME49_221970	hypothetical protein	Group A	0.0394244	0.00172027		Group B	0.140055	1.92571e-05		Group C	0.0804094	0.539949		Group D	0.0693637	0.502782		Group E	0.0513714	0.440763
TGME49_313080	hypothetical protein	Group A	0.228625	0.00172555		Group B	0.161151	3.98078e-13		Group C	0.40886	7.45218e-05		Group D	0.524629	7.05344e-13		Group E	0.355717	0.444698
TGME49_209790	radical SAM domain-containing protein	Group A	0.0289868	0.0017877		Group B	0.0991304	0.035982		Group C	0.0863395	0.35408		Group D	0.0775954	0.494556		Group E	0.0125987	0.0730945
TGME49_214410	hypothetical protein	Group A	1.14279	0.00180249		Group B	1.0835	0.0155086		Group C	0.985693	0.742752		Group D	0.826437	0.000675837		Group E	0.520865	1.74013e-06
TGME49_209830	myosin heavy chain, putative	Group A	0.0291473	0.00180271		Group B	0.0148395	0.70427		Group C	0.00461388	0.0724084		Group D	0	0.0710884		Group E	0.0147919	0.819028
TGME49_313590	hypothetical protein	Group A	0.0292461	0.00180576		Group B	0.0616394	0.342192		Group C	0.10834	0.00403975		Group D	0.0805909	0.487483		Group E	0.0765168	0.577563
TGME49_258450	hypothetical protein	Group A	0.0717835	0.00181602		Group B	0.00991462	0.000203868		Group C	0.0292397	0.202017		Group D	0.0543712	0.0526252		Group E	0.0657466	0.114625
TGME49_299240	hypothetical protein	Group A	0.0404898	0.00183045		Group B	0.0231817	0.375019		Group C	0.00680169	0.0275297		Group D	0.0023901	0.0930161		Group E	0.0116887	0.848671
TGME49_287960	hypothetical protein	Group A	0.0994045	0.00183889		Group B	0.0143697	4.33972e-06		Group C	0.0557298	0.600457		Group D	0.0736161	0.148094		Group E	0.127847	0.00680165
TGME49_213700	hypothetical protein	Group A	0.0202011	0.00184368		Group B	0.00418584	0.516868		Group C	0.00238079	0.157473		Group D	0.00382727	0.641641		Group E	0	0.495281
TGME49_223258	hypothetical protein	Group A	0.0405046	0.00184684		Group B	0.018385	0.972949		Group C	0.0159407	0.59902		Group D	0	0.0268976		Group E	0	0.261356
TGME49_267080	26S protease regulatory subunit 4, putative	Group A	0.492702	0.00184878		Group B	0.609499	0.956209		Group C	0.556375	0.073834		Group D	0.725786	0.00204803		Group E	0.96643	4.59135e-06
TGME49_310400	glycosyl transferase family 8 protein	Group A	0.0125968	0.00184921		Group B	0.101192	4.77553e-09		Group C	0.0252989	0.00554741		Group D	0.0459559	0.728916		Group E	0.01562	0.211438
TGME49_208820	1-deoxy-D-xylulose-5-phosphate synthase	Group A	0.0717598	0.00185436		Group B	0.0240426	0.0930479		Group C	0.0356413	0.493075		Group D	0.0331409	0.928734		Group E	0.00939643	0.317977
TGME49_245428	hypothetical protein	Group A	0.0264945	0.00185882		Group B	0.0454474	0.0372374		Group C	0.121476	6.9292e-07		Group D	0.0751468	0.311865		Group E	0	0.0291902
TGME49_289380	hypothetical protein	Group A	0.223183	0.00186751		Group B	0.398986	2.5246e-05		Group C	0.305479	0.663755		Group D	0.325485	0.283488		Group E	0.0386281	3.68275e-05
TGME49_297530	DNA-directed RNA polymerase I RPA2	Group A	0.0142396	0.0018955		Group B	0.0557086	0.399444		Group C	0.0565688	0.388115		Group D	0.0714582	0.0426615		Group E	0.012298	0.208212
TGME49_253570	hypothetical protein	Group A	0.0387427	0.00190271		Group B	0.0655541	0.0724731		Group C	0.0899507	0.793264		Group D	0.173566	1.16536e-09		Group E	0.0396637	0.241204
TGME49_252220	tetratricopeptide repeat domain containing protein	Group A	0.154917	0.00190608		Group B	0.201392	0.156007		Group C	0.274792	0.0477278		Group D	0.349081	7.29121e-07		Group E	0.00841017	0.000106988
TGME49_280518	hypothetical protein	Group A	0.86457	0.00190926		Group B	0.739111	0.766988		Group C	0.784706	0.0566306		Group D	0.477945	2.24209e-07		Group E	0.546501	0.051594
TGME49_214940	MIC2-associated protein M2AP	Group A	1.71187	0.00191029		Group B	2.5569	1.12995e-60		Group C	1.8689	0.992373		Group D	1.23581	3.58687e-28		Group E	0.444564	2.39579e-28
TGME49_244440	nucleoside transporter protein	Group A	0.160877	0.00192091		Group B	0.318178	0.000274992		Group C	0.246845	0.815747		Group D	0.232623	0.808261		Group E	0.0642864	0.00353157
TGME49_282220	AP2 domain transcription factor AP2VIIa-9	Group A	0.0625552	0.00193195		Group B	0.0789642	0.00316062		Group C	0.116787	0.821185		Group D	0.24658	2.37471e-12		Group E	0.143731	0.396259
TGME49_211340	hypothetical protein	Group A	0.377797	0.00193476		Group B	0.164645	2.71237e-10		Group C	0.355114	0.0159441		Group D	0.356446	0.0165707		Group E	0.16513	0.0917396
TGME49_245432	hypothetical protein	Group A	0.125573	0.00194192		Group B	0.228406	0.0609258		Group C	0.230312	0.0506576		Group D	0.196636	0.554087		Group E	0.0112952	0.000489369
TGME49_218070	hypothetical protein	Group A	0.0155446	0.00194212		Group B	0.0583671	0.751447		Group C	0.0557171	0.769004		Group D	0.0874906	0.000502064		Group E	0.0119846	0.169528
TGME49_243790	SAG-related sequence SRS33	Group A	0.0105669	0.00195953		Group B	0.0802173	3.80636e-06		Group C	0.0215278	0.0105727		Group D	0.0303461	0.354741		Group E	0.103334	0.00148038
TGME49_251740	AP2 domain transcription factor AP2XII-9	Group A	0.0911896	0.00196649		Group B	0.00474248	1.32864e-07		Group C	0.00246499	1.15116e-08		Group D	0.00752373	0.00146835		Group E	0.678008	1.58156e-126
TGME49_300040	ubiquitin-conjugating enzyme subfamily protein	Group A	0.202146	0.00198139		Group B	0.115069	0.029353		Group C	0.103784	0.00268171		Group D	0.126951	0.898631		Group E	0.351527	1.1656e-08
TGME49_223610	hypothetical protein	Group A	0.122896	0.00198742		Group B	0.0616603	0.138697		Group C	0.0713849	0.598137		Group D	0.0399511	0.0285581		Group E	0.125123	0.0258683
TGME49_221510	hypothetical protein	Group A	0.430981	0.00200374		Group B	0.580327	0.18805		Group C	0.436045	5.40888e-05		Group D	0.623573	0.0197212		Group E	1.16477	5.7699e-16
TGME49_232190	Sec7 domain-containing protein	Group A	0.162732	0.00201082		Group B	0.0494668	1.98098e-06		Group C	0.0606856	3.27004e-05		Group D	0.223197	5.83189e-12		Group E	0.158992	0.0821191
TGME49_318340	hypothetical protein	Group A	0.0802718	0.00202123		Group B	0.163156	0.120791		Group C	0.136551	0.682688		Group D	0.1934	0.00117773		Group E	0.0339969	0.0321532
TGME49_224460	aminopeptidase n, putative	Group A	0.23965	0.00202143		Group B	0.427871	3.81111e-05		Group C	0.284208	0.015258		Group D	0.400465	0.00917073		Group E	0.179108	0.0287472
TGME49_237470	glycine cleavage T-protein (aminomethyl transferase) domain-containing protein	Group A	0.128481	0.00202459		Group B	0.146806	0.00155556		Group C	0.254873	0.00295533		Group D	0.332222	3.16194e-08		Group E	0.0216893	0.00102594
TGME49_238180	26s proteasome regulatory complex subunit, putative	Group A	0.0757463	0.00204222		Group B	0.08082	0.000410184		Group C	0.15143	0.193578		Group D	0.209725	1.1268e-05		Group E	0.240957	0.00110634
TGME49_236890	hypothetical protein	Group A	0.724929	0.002044		Group B	1.25066	8.13841e-35		Group C	0.829189	0.557461		Group D	0.422246	4.9604e-17		Group E	0.314597	1.91151e-07
TGME49_202890	hypothetical protein	Group A	0.0419571	0.00204587		Group B	0.0529328	0.00118088		Group C	0.0737089	0.152742		Group D	0.218166	2.47001e-16		Group E	0.125964	0.0373837
TGME49_251840	hypothetical protein	Group A	0.302756	0.00205506		Group B	0.151693	1.13986e-05		Group C	0.227833	0.792615		Group D	0.260438	0.0575851		Group E	0.249031	0.345964
TGME49_262970	hypothetical protein	Group A	0.632543	0.00210393		Group B	0.596269	0.0170224		Group C	0.489302	0.178317		Group D	0.425797	0.0322216		Group E	0.146046	5.73375e-06
TGME49_309760	hypothetical protein	Group A	0.517067	0.00212284		Group B	0.918309	2.52278e-21		Group C	0.597113	0.235374		Group D	0.454861	0.000275844		Group E	0.101126	2.92883e-09
TGME49_237240	hypothetical protein	Group A	0.395271	0.00217154		Group B	0.579692	0.00359062		Group C	0.563934	0.0119181		Group D	0.394705	0.0212816		Group E	0.317593	0.0410502
TGME49_306020	hypothetical protein	Group A	0.0905824	0.00219255		Group B	0.0207107	0.000193497		Group C	0.0452902	0.204633		Group D	0.049136	0.822756		Group E	0.176725	4.34301e-08
TGME49_291930	RNA recognition motif-containing protein	Group A	0.291295	0.00219312		Group B	0.633172	5.09692e-23		Group C	0.323358	0.00389823		Group D	0.26275	0.00160616		Group E	0.102388	0.000106361
TGME49_290890	carbonyl reductase 1, putative	Group A	0.162631	0.00219445		Group B	0.263491	0.268483		Group C	0.259879	0.384088		Group D	0.300545	0.00413896		Group E	0.0391556	0.000646797
TGME49_249790	hypothetical protein	Group A	0.0899798	0.00220485		Group B	0.06858	1.65143e-07		Group C	0.149978	0.826027		Group D	0.351274	4.69448e-21		Group E	0.188246	0.109161
TGME49_220230	leucine rich repeat-containing protein	Group A	0.0155787	0.0022076		Group B	0.0581374	0.390825		Group C	0.0814713	0.00368181		Group D	0.033195	0.548309		Group E	0.00939643	0.174107
TGME49_247450	hypothetical protein	Group A	0.151221	0.00221001		Group B	0.248284	0.337113		Group C	0.207257	0.218108		Group D	0.322003	8.85875e-06		Group E	0.146828	0.253976
TGME49_318690	RNA recognition motif-containing protein	Group A	0.0277267	0.00223168		Group B	0.103539	0.00721761		Group C	0.0960716	0.0335072		Group D	0.0316497	0.0261797		Group E	0.0305725	0.406523
TGME49_255430	Rad9 protein	Group A	0.0368965	0.00225445		Group B	0.0567435	0.0272267		Group C	0.0791322	0.652539		Group D	0.197341	1.44512e-13		Group E	0.0384429	0.29406
TGME49_276990	cytochrome b5 family heme/steroid binding domain-containing protein	Group A	0.233251	0.00225672		Group B	0.155334	0.350753		Group C	0.152127	0.197726		Group D	0.149798	0.733445		Group E	0.142703	0.66394
TGME49_318360	hypothetical protein	Group A	0.0836437	0.00227487		Group B	0.169237	0.0573467		Group C	0.131673	0.43325		Group D	0.18369	0.00722425		Group E	0.0789327	0.241928
TGME49_297760	hypothetical protein	Group A	0.0593062	0.00228261		Group B	0.0993392	0.389358		Group C	0.0819109	0.0166613		Group D	0.248595	8.82344e-14		Group E	0.0878792	0.841153
TGME49_243800	long-chain fatty acid CoA ligase, putative	Group A	0.0109742	0.00228435		Group B	0.0241988	0.0224141		Group C	0.0364991	0.42138		Group D	0.115054	4.03611e-13		Group E	0.0347133	0.888005
TGME49_265280	hypothetical protein	Group A	0.01702	0.00229036		Group B	0.0397601	0.102526		Group C	0.0542933	0.909662		Group D	0.129217	1.82782e-11		Group E	0	0.0563361
TGME49_280550	clathrin adaptor complex small chain subfamily protein	Group A	0.0391125	0.00229301		Group B	0.0864042	0.913312		Group C	0.0847913	0.706776		Group D	0.153466	8.90247e-06		Group E	0.0515842	0.476354
TGME49_306220	hypothetical protein	Group A	0.148438	0.00230457		Group B	0.295905	0.000282337		Group C	0.227371	0.967987		Group D	0.223579	0.635256		Group E	0.0565552	0.00286819
TGME49_253030	glycosyl hydrolase, family 31 protein	Group A	0.152522	0.00232523		Group B	0.0908861	0.247186		Group C	0.0855225	0.0698424		Group D	0.119778	0.210539		Group E	0.0389986	0.12621
TGME49_285150	hypothetical protein	Group A	0.172763	0.00232921		Group B	0.0446592	3.2238e-08		Group C	0.0933282	0.0236798		Group D	0.11937	0.702126		Group E	0.504253	1.61603e-26
TGME49_289940	uroporphyrinogen decarboxylase	Group A	0.00278886	0.00233892		Group B	0.0317539	0.960268		Group C	0.0510097	0.00729946		Group D	0.0374271	0.386191		Group E	0	0.146147
TGME49_263710	acyl-CoA:cholesterol acyltransferase alpha ACAT1-alpha	Group A	0.0209406	0.00238421		Group B	0.0485876	0.273008		Group C	0.0810305	0.0133451		Group D	0.0797797	0.0309192		Group E	0.0223083	0.346321
TGME49_267050	hydrolase, alpha/beta fold family protein	Group A	0.367886	0.00239834		Group B	0.272341	1.83463e-14		Group C	0.500983	0.23426		Group D	0.824673	1.26421e-20		Group E	0.752018	7.96236e-05
TGME49_203710	AP2 domain transcription factor AP2VIIa-4	Group A	0.0776197	0.00240013		Group B	0.0689953	4.91498e-06		Group C	0.128332	0.45942		Group D	0.312623	4.68341e-20		Group E	0.178443	0.0948803
TGME49_254290	hypothetical protein	Group A	0.0478259	0.00240355		Group B	0.00249177	0.000701859		Group C	0.00236596	0.000445681		Group D	0.0210652	0.92483		Group E	0.168558	1.02653e-21
TGME49_284660	mitochondrial ribosomal protein s6-2, putative	Group A	0.262434	0.00240528		Group B	0.295399	0.0153523		Group C	0.389849	0.0689583		Group D	0.522195	3.05434e-08		Group E	0.16355	0.014309
TGME49_254940	MIF4G domain-containing protein	Group A	0.344922	0.00242195		Group B	0.459874	0.652233		Group C	0.480457	0.173844		Group D	0.518692	0.013869		Group E	0.244659	0.0161918
TGME49_313240	ethylene-responsive RNA helicase, putative	Group A	0.0235583	0.00242784		Group B	0.0713479	0.41662		Group C	0.0615079	0.962225		Group D	0.0914915	0.00352262		Group E	0.0217244	0.285792
TGME49_227820	hypothetical protein	Group A	0.0914491	0.00242938		Group B	0.0259081	0.00411208		Group C	0.0347259	0.0391243		Group D	0.0841486	0.00715665		Group E	0.0505069	0.742161
TGME49_226030	AGC kinase	Group A	0.353715	0.00243481		Group B	0.224938	0.00796217		Group C	0.133402	9.44834e-14		Group D	0.373841	0.000169357		Group E	0.826987	1.10612e-23
TGME49_276110	cytochrome b5 family heme/steroid binding domain-containing protein	Group A	0.0127524	0.00244852		Group B	0.00213953	2.95577e-07		Group C	0.0320985	0.0649951		Group D	0.181558	4.01781e-31		Group E	0.0618014	0.263353
TGME49_275610	protein kinase, other	Group A	0.0133534	0.00245027		Group B	0.00294845	3.03466e-07		Group C	0.0118947	2.31246e-05		Group D	0.0927963	0.000402832		Group E	0.548624	1.10132e-93
TGME49_213690	ring box protein 1 family protein	Group A	0.0671149	0.00249084		Group B	0.0711373	0.000511034		Group C	0.151197	0.0480252		Group D	0.209969	4.54299e-07		Group E	0.114681	0.718833
TGME49_213392	surface antigen repeat-containing protein	Group A	0.0820143	0.00249199		Group B	0.121477	0.152524		Group C	0.12836	0.254957		Group D	0.25316	9.48379e-09		Group E	0.188561	0.109857
TGME49_298050	hypothetical protein	Group A	0.00974927	0.00250126		Group B	0.0253171	0.0514151		Group C	0.0664507	0.00823507		Group D	0.0732567	0.00205993		Group E	0.012298	0.282028
TGME49_290840	serine protease	Group A	0.0507799	0.00251518		Group B	0.109224	0.46941		Group C	0.118536	0.138625		Group D	0.125868	0.0646059		Group E	0.0125987	0.0257248
TGME49_244530	hypothetical protein	Group A	0.543445	0.00251858		Group B	1.10807	4.15617e-47		Group C	0.63111	0.300653		Group D	0.202279	1.82813e-22		Group E	0.0553742	4.07891e-11
TGME49_218960	AP2 domain transcription factor AP2XII-1	Group A	0.253105	0.00255728		Group B	0.187992	0.79488		Group C	0.179076	0.509635		Group D	0.137233	0.0786009		Group E	0.130821	0.436779
TGME49_222160	aldehyde dehydrogenase	Group A	0.22355	0.00255915		Group B	0.188263	6.89312e-08		Group C	0.395954	9.43645e-05		Group D	0.451607	1.49806e-07		Group E	0.271868	0.927582
TGME49_221460	phosphoglycerate mutase family protein	Group A	0.140755	0.00256214		Group B	0.203095	0.542055		Group C	0.20354	0.655131		Group D	0.339442	1.12495e-08		Group E	0.103501	0.0838342
TGME49_264940	kelch repeat-containing protein	Group A	0.251938	0.00256466		Group B	0.141011	0.00181884		Group C	0.18267	0.520231		Group D	0.254628	0.00244096		Group E	0.0374531	0.0042193
TGME49_293790	hypothetical protein	Group A	2.82783	0.00260855		Group B	3.11309	0.0617502		Group C	3.63086	1.65385e-80		Group D	2.27509	4.40127e-44		Group E	0.700575	1.15945e-60
TGME49_291140	CCR4-Not complex component, Not1 protein	Group A	0.294646	0.00262272		Group B	0.334826	0.0269155		Group C	0.449513	0.00760707		Group D	0.478891	0.000874591		Group E	0.287556	0.312749
TGME49_286690	DNA/RNA-binding protein KIN17 domain-containing protein	Group A	0.0227932	0.00266677		Group B	0.0968862	0.000583923		Group C	0.0584247	0.576796		Group D	0.0662965	0.362626		Group E	0	0.038782
TGME49_295730	tetratricopeptide repeat-containing protein	Group A	0.149822	0.00267608		Group B	0.156097	0.000250167		Group C	0.334232	1.74279e-08		Group D	0.298327	0.00197456		Group E	0	5.17959e-05
TGME49_313060	eukaryotic translation initiation factor 2B, putative	Group A	0.0720311	0.00267947		Group B	0.150369	0.119629		Group C	0.144984	0.247531		Group D	0.146236	0.150363		Group E	0.00939643	0.00765844
TGME49_295950	KRUF family protein	Group A	0.160351	0.00268408		Group B	0.320006	4.95007e-05		Group C	0.289815	0.00683916		Group D	0.12723	0.000964998		Group E	0.0371504	0.000716399
TGME49_306930	proteasome subunit beta type 7 precursor, putative	Group A	0.162199	0.00268412		Group B	0.0929912	1.39231e-14		Group C	0.27365	0.10148		Group D	0.425454	6.1624e-13		Group E	0.574434	2.99243e-11
TGME49_313280	WD domain, G-beta repeat-containing protein	Group A	0.0499953	0.00268809		Group B	0.150283	0.000305745		Group C	0.112122	0.412855		Group D	0.0694621	0.34322		Group E	0.012069	0.0222987
TGME49_233760	hypothetical protein	Group A	0.0355003	0.00269597		Group B	0.0933842	0.23881		Group C	0.103988	0.054201		Group D	0.0341437	0.00986695		Group E	0.17015	0.000530816
TGME49_309420	ferlin family protein	Group A	0.0116334	0.00271102		Group B	0.0417858	0.615619		Group C	0.0479266	0.936821		Group D	0.0355552	0.631377		Group E	0.200578	2.24967e-14
TGME49_204880	hypothetical protein	Group A	0.107055	0.00271723		Group B	0.00212894	3.83199e-10		Group C	0.0205128	2.77793e-06		Group D	0.0176957	0.00411673		Group E	0.765012	8.40327e-122
TGME49_319658	CBF/Mak21 family protein	Group A	0.00360362	0.00272553		Group B	0.0293303	0.764891		Group C	0.0380529	0.397494		Group D	0.0591989	0.00225703		Group E	0.0154223	0.481139
TGME49_242260	hypothetical protein	Group A	0.118476	0.00273266		Group B	0.0617461	0.450146		Group C	0.0679	0.452501		Group D	0.0357631	0.0785969		Group E	0.0800423	0.574389
TGME49_201270	hypothetical protein	Group A	0.102903	0.00274098		Group B	0.140246	0.120405		Group C	0.227487	0.00016869		Group D	0.191109	0.078206		Group E	0.0527948	0.02768
TGME49_268370	non-specific serine/threonine protein kinase	Group A	0.0894649	0.00274419		Group B	0.187972	0.0208149		Group C	0.130119	0.146851		Group D	0.216597	0.0021944		Group E	0.0736482	0.175938
TGME49_269690	hypothetical protein	Group A	0.72393	0.00275035		Group B	1.04532	5.30925e-10		Group C	0.935158	0.00463471		Group D	0.627007	1.08926e-05		Group E	0.202508	7.09019e-11
TGME49_290970	8-amino-7-oxononanoate synthase	Group A	0.270728	0.0027904		Group B	0.231117	2.02516e-08		Group C	0.382172	0.444825		Group D	0.606778	3.57759e-14		Group E	0.525443	0.000951856
TGME49_287250	hypothetical protein	Group A	0.00860067	0.00280752		Group B	0.106983	4.24543e-14		Group C	0.0230254	0.0183448		Group D	0.0131987	0.0259515		Group E	0	0.0927302
TGME49_226710	hypothetical protein	Group A	0.111194	0.00282503		Group B	0.00972224	4.24168e-09		Group C	0.0339667	0.000384821		Group D	0.13173	2.01864e-05		Group E	0.278495	2.17946e-14
TGME49_305020	hypothetical protein	Group A	0.0156508	0.00286047		Group B	0.0694728	0.0711482		Group C	0.0587014	0.588778		Group D	0.0654646	0.149335		Group E	0	0.0596973
TGME49_292300	DNA-directed RNA polymerase III RPC8	Group A	0.00931491	0.00287982		Group B	0.0539308	0.11966		Group C	0.0398932	0.720576		Group D	0.0348605	0.939152		Group E	0.0924402	0.000888577
TGME49_208510	hypothetical protein	Group A	0.00706905	0.00292752		Group B	0.0492217	0.0392704		Group C	0.037624	0.740459		Group D	0.0503317	0.232375		Group E	0	0.117921
TGME49_266920	3'5'-cyclic nucleotide phosphodiesterase domain-containing protein	Group A	1.12986	0.00292822		Group B	0.984419	0.732374		Group C	1.07791	0.0214162		Group D	0.832993	0.00110376		Group E	0.549684	6.42702e-06
TGME49_244000	DEAD/DEAH box helicase domain-containing protein	Group A	0.25699	0.00294774		Group B	0.48911	4.53822e-09		Group C	0.372404	0.32028		Group D	0.241377	0.00460043		Group E	0.0436609	1.00184e-05
TGME49_267690	hypothetical protein	Group A	0.0224241	0.00298652		Group B	0.0488522	0.233217		Group C	0.0752337	0.249413		Group D	0.110049	7.82696e-05		Group E	0.0232798	0.301307
TGME49_213030	hypothetical protein	Group A	0.43712	0.00299535		Group B	0.163252	5.03776e-17		Group C	0.302132	0.0178789		Group D	0.504583	6.69341e-07		Group E	0.939614	9.23252e-21
TGME49_218358	zinc knuckle domain-containing protein	Group A	0.0789661	0.00301961		Group B	0.193108	0.000170118		Group C	0.164939	0.0797192		Group D	0.0836952	0.0356647		Group E	0.00939643	0.00578742
TGME49_293180	NADP-specific glutamate dehydrogenase	Group A	0.136797	0.00302818		Group B	0.28107	4.43919e-05		Group C	0.140994	7.06252e-05		Group D	0.3086	6.06125e-06		Group E	0.074611	0.0253741
TGME49_234610	WD-40 repeat protein	Group A	0.0513488	0.00303137		Group B	0.121833	0.109878		Group C	0.116069	0.288008		Group D	0.112983	0.317245		Group E	0.0248706	0.0630087
TGME49_258130	Rab1 protein	Group A	0.0498387	0.0030436		Group B	0.0674151	0.00527503		Group C	0.103703	0.866965		Group D	0.189731	2.30406e-07		Group E	0.178538	0.0107434
TGME49_268182	hypothetical protein	Group A	0.0171063	0.00305008		Group B	0.00199074	0.295711		Group C	0	0.0601939		Group D	0	0.229477		Group E	0.0234807	0.00479357
TGME49_301400	hypothetical protein	Group A	1.42764	0.00305043		Group B	1.97106	5.02713e-28		Group C	1.63794	0.0248156		Group D	1.06476	7.26381e-20		Group E	0.727055	4.4821e-14
TGME49_208390	hypothetical protein	Group A	0.0635797	0.00305504		Group B	0.0669085	0.000487877		Group C	0.111578	0.631112		Group D	0.263715	2.26352e-17		Group E	0.0878156	0.813954
TGME49_250940	hypothetical protein	Group A	0	0.00305865		Group B	0.0478809	2.9576e-05		Group C	0.0176576	0.370725		Group D	0.00795432	0.12566		Group E	0.0403754	0.214913
TGME49_231865	hypothetical protein	Group A	0.0175429	0.00306674		Group B	0.00479088	0.788909		Group C	0.00196322	0.265804		Group D	0	0.229477		Group E	0	0.542052
TGME49_300611	ribosomal protein L14	Group A	1.57193	0.00308045		Group B	1.48795	0.0261129		Group C	1.52753	0.000216086		Group D	0.944552	2.72929e-16		Group E	0.934864	2.78504e-06
TGME49_211280	hypothetical protein	Group A	0.0147345	0.00309188		Group B	0.00226548	0.296053		Group C	0.00425217	0.731684		Group D	0	0.229477		Group E	0	0.542052
TGME49_301340	DnaJ domain-containing protein	Group A	0.177693	0.00309276		Group B	0.287586	0.140803		Group C	0.262071	0.79425		Group D	0.278085	0.120184		Group E	0.176474	0.443354
TGME49_202610	protein phosphatase 2C domain-containing protein	Group A	0.0898071	0.00310527		Group B	0.198237	0.000767855		Group C	0.101686	0.00213676		Group D	0.224192	4.64067e-05		Group E	0.0621475	0.0580931
TGME49_309865	hypothetical protein	Group A	0.0130234	0.00312955		Group B	0.015181	0.000237665		Group C	0.0454467	0.910832		Group D	0.142733	3.16416e-17		Group E	0.0286271	0.555179
TGME49_310180	hypothetical protein	Group A	0.527076	0.0031521		Group B	0.412299	1.55475e-14		Group C	0.577451	0.0313589		Group D	1.20474	1.49633e-37		Group E	1.07728	1.98706e-07
TGME49_203740	hypothetical protein	Group A	0.00328461	0.00315225		Group B	0.0149872	0.0598341		Group C	0.00447901	0.000209799		Group D	0.105404	7.25474e-20		Group E	0.0614857	0.0219099
TGME49_291170	hypothetical protein	Group A	0.0429573	0.00315648		Group B	0.0576121	0.00549587		Group C	0.0864108	0.686906		Group D	0.216192	5.19002e-15		Group E	0.0618808	0.394931
TGME49_231992	hypothetical protein	Group A	0.0388303	0.00315821		Group B	0.0047465	0.018945		Group C	0.00249424	0.00382632		Group D	0.00325063	0.115537		Group E	0.130033	6.01446e-18
TGME49_211350	CBS domain-containing protein	Group A	0.0137342	0.00316824		Group B	0.0428206	0.662641		Group C	0.0522119	0.498707		Group D	0.0691383	0.0494453		Group E	0.0898142	0.0734038
TGME49_231210	sarcalumenin/eps15 family protein	Group A	0.224068	0.00317897		Group B	0.125897	0.0285667		Group C	0.165223	0.978119		Group D	0.0745071	0.000313014		Group E	0.375346	5.76989e-08
TGME49_216335	hypothetical protein	Group A	0.0264586	0.00322747		Group B	0.0021929	0.0423377		Group C	0.00861291	0.626764		Group D	0.0135806	0.697914		Group E	0	0.387929
TGME49_253070	hydrolase, TatD family protein	Group A	0.0239931	0.00325545		Group B	0.00753291	0.355098		Group C	0.00236596	0.034358		Group D	0.0157095	0.280212		Group E	0	0.387929
TGME49_293370	histone arginine methyltransferase PRMT2	Group A	0.0411762	0.00326363		Group B	0.146227	2.84062e-06		Group C	0.0669609	0.0747931		Group D	0.0967736	0.411651		Group E	0.0154223	0.0412528
TGME49_281620	aldo/keto reductase family oxidoreductase	Group A	0.0060262	0.00327344		Group B	0.00972822	0.000710412		Group C	0.05659	0.00982594		Group D	0.0862301	1.85258e-06		Group E	0.0114574	0.383124
TGME49_312340	hypothetical protein	Group A	0.00547522	0.00327874		Group B	0.0331171	0.987566		Group C	0.0302989	0.43897		Group D	0.0802678	2.59466e-07		Group E	0	0.121558
TGME49_208842	DEAD/DEAH box helicase domain-containing protein	Group A	0.0163504	0.00334117		Group B	0.0259852	0.0125594		Group C	0.0572674	0.525599		Group D	0.11495	6.10854e-08		Group E	0.0482189	0.706717
TGME49_263760	hypothetical protein	Group A	0.00687961	0.0033519		Group B	0.0347951	0.782361		Group C	0.0424093	0.295699		Group D	0.0537754	0.0163596		Group E	0.0276841	0.853402
TGME49_244380	cactin	Group A	0.113903	0.00335254		Group B	0.181648	0.8295		Group C	0.180263	0.787224		Group D	0.262912	8.99834e-05		Group E	0.169601	0.981948
TGME49_289950	hypothetical protein	Group A	0.0813324	0.00339563		Group B	0.1631	0.0502716		Group C	0.133183	0.854103		Group D	0.138335	0.393668		Group E	0.127691	0.745382
TGME49_246600	ABC1 family protein	Group A	0.176892	0.0034027		Group B	0.0925782	0.00661356		Group C	0.121399	0.427036		Group D	0.112397	0.775903		Group E	0.20085	0.0108444
TGME49_269470	hypothetical protein	Group A	0.0308357	0.00340691		Group B	0.00250933	0.0210977		Group C	0.0136395	0.92496		Group D	0.00359036	0.223129		Group E	0.028543	0.198454
TGME49_239290	hypothetical protein	Group A	0.0298191	0.00340691		Group B	0	0.00491522		Group C	0.00917214	0.36694		Group D	0.0161972	0.485099		Group E	0.0274872	0.198082
TGME49_283860	leucine rich repeat-containing protein	Group A	0.0742311	0.00340981		Group B	0.0332673	0.149271		Group C	0.0386402	0.399871		Group D	0.0229366	0.278411		Group E	0.0738766	0.216158
TGME49_240570	hypothetical protein	Group A	0.0754154	0.00342419		Group B	0.163883	0.00939821		Group C	0.0948457	0.0177454		Group D	0.109116	0.719508		Group E	0.331977	3.28682e-09
TGME49_266310	Alpha-1,3-mannosyl-glycoprotein 2-beta-N-acetylglucosaminyltransferase	Group A	0.0681395	0.00346011		Group B	0.0119328	0.000407812		Group C	0.040992	0.997291		Group D	0.0148314	0.138638		Group E	0.133236	2.97016e-06
TGME49_244060	ankyrin repeat-containing protein	Group A	0.388854	0.00349598		Group B	0.301136	0.722534		Group C	0.266989	0.0265527		Group D	0.225613	0.0352545		Group E	0.500711	0.000204949
TGME49_244190	hypothetical protein	Group A	0.522726	0.00351737		Group B	0.306746	2.60404e-07		Group C	0.38646	0.0241306		Group D	0.410921	0.765711		Group E	1.22447	2.61559e-29
TGME49_286480	hypothetical protein	Group A	0.0662802	0.00352455		Group B	0.145754	0.0624365		Group C	0.133482	0.25733		Group D	0.0887964	0.327262		Group E	0.116188	0.443689
TGME49_201150	heavy metal translocating P-type ATPase subfamily protein	Group A	0.0436975	0.00353417		Group B	0.112431	0.127843		Group C	0.122923	0.0125354		Group D	0.0554294	0.0648664		Group E	0.0836186	0.983121
TGME49_209900	hypothetical protein	Group A	0.0471729	0.00354042		Group B	0.0206416	1.28919e-09		Group C	0.0350188	5.28286e-07		Group D	0.217065	1.19985e-14		Group E	0.645164	8.70371e-64
TGME49_224570	hypothetical protein	Group A	0.0622738	0.00354951		Group B	0.00265317	1.29366e-05		Group C	0.0406272	0.513833		Group D	0.0398834	0.246194		Group E	0.0347301	0.653568
TGME49_226560	zinc finger (CCCH type) motif-containing protein	Group A	0.265978	0.00355498		Group B	0.459394	5.64721e-06		Group C	0.343257	0.657077		Group D	0.329777	0.930133		Group E	0.105175	0.000483679
TGME49_263870	glutamate-tRNA ligase	Group A	0.0231603	0.0035685		Group B	0.0516394	0.383739		Group C	0.0659852	0.465295		Group D	0.0939311	0.00182311		Group E	0.064263	0.58561
TGME49_203620	hypothetical protein	Group A	0.0124275	0.00358127		Group B	0.0268986	0.0236409		Group C	0.0465682	0.970735		Group D	0.120496	7.33078e-10		Group E	0.0388618	0.981421
TGME49_297060	phosphoglycerate mutase PGMII	Group A	1.06186	0.00359233		Group B	0.470649	2.69079e-41		Group C	1.07124	4.18624e-06		Group D	1.41895	7.11788e-21		Group E	0.65899	0.00893134
TGME49_202760	hypothetical protein	Group A	0.107307	0.00362462		Group B	0.242505	7.28269e-06		Group C	0.19718	0.0753012		Group D	0.0838989	0.00206669		Group E	0.031981	0.00478117
TGME49_293600	ribosomal protein RPL27	Group A	0.0328185	0.00366458		Group B	0.0616506	0.23343		Group C	0.0851396	0.286913		Group D	0.128877	9.6735e-05		Group E	0.0314563	0.381289
TGME49_288685	Fe-S protein assembly co-chaperone HscB protein	Group A	0.03996	0.00366724		Group B	0.121447	0.0169144		Group C	0.0698856	0.129758		Group D	0.13519	0.000338588		Group E	0	0.0136711
TGME49_249390	glutamate/leucine/phenylalanine/valine dehydrogenase family protein	Group A	0.275429	0.00369778		Group B	0.40818	0.0611819		Group C	0.376636	0.643293		Group D	0.41905	0.0363018		Group E	0.129966	0.00161774
TGME49_320430	cell-cycle-control protein (translation regulation), putative	Group A	0.117406	0.00371634		Group B	0.180292	0.736686		Group C	0.195487	0.620683		Group D	0.264646	8.86034e-05		Group E	0.0933149	0.124521
TGME49_271780	Filamin/ABP280 repeat-containing protein	Group A	0.060938	0.00371856		Group B	0.0174779	0.0119432		Group C	0.0256521	0.14033		Group D	0.0471509	0.11872		Group E	0.0401805	0.64891
TGME49_297280	hypothetical protein	Group A	0.0480076	0.00375075		Group B	0.0422733	0.00114475		Group C	0.00464573	0.00135015		Group D	0	0.0116671		Group E	0	0.200513
TGME49_225810	BIR protein	Group A	0.11203	0.00376067		Group B	0.123935	0.00155158		Group C	0.147603	0.0630582		Group D	0.377046	3.56479e-18		Group E	0.224921	0.101238
TGME49_318620	RNA-directed RNA polymerase	Group A	0.00616043	0.00378277		Group B	0.0545881	0.00885545		Group C	0.0320222	0.696348		Group D	0.0408666	0.190798		Group E	0	0.125319
TGME49_222910	phosphoglycerate mutase	Group A	0.0582403	0.0038301		Group B	0.0741025	0.00639786		Group C	0.114377	0.75795		Group D	0.167076	9.80896e-05		Group E	0.237427	2.8056e-05
TGME49_235140	hypothetical protein	Group A	0.233221	0.0038417		Group B	0.405709	6.94926e-05		Group C	0.39095	0.00132749		Group D	0.179845	0.000309605		Group E	0.0452882	5.85215e-05
TGME49_316620	WD domain, G-beta repeat-containing protein	Group A	0.161209	0.00384442		Group B	0.049735	1.16493e-06		Group C	0.109761	0.617092		Group D	0.130567	0.265637		Group E	0.253213	2.00466e-05
TGME49_290180	AP2 domain transcription factor AP2IX-6	Group A	0.0068746	0.00385449		Group B	0.0253681	0.256656		Group C	0.0324646	0.706288		Group D	0.0711332	8.29925e-06		Group E	0.0540408	0.223606
TGME49_355210	tRNA-Ser	Group A	1.49402	0.0038644		Group B	1.3535	0.98215		Group C	1.42545	0.0096771		Group D	1.03198	8.25505e-09		Group E	1.29331	0.185712
TGME49_203370	hypothetical protein	Group A	0.0501825	0.0038795		Group B	0.171096	3.89415e-09		Group C	0.0780431	0.140249		Group D	0.0642023	0.122649		Group E	0.0408104	0.170956
TGME49_272660	hypothetical protein	Group A	0.374837	0.00390032		Group B	0.0784483	1.11088e-25		Group C	0.317014	0.446848		Group D	0.444955	2.59734e-07		Group E	0.68968	9.81322e-12
TGME49_225530	metal cation transporter, ZIP family protein	Group A	0.0898701	0.00392575		Group B	0.206996	0.00118918		Group C	0.113341	0.00764036		Group D	0.187932	0.0672373		Group E	0.18389	0.211651
TGME49_239310	ribulose 5-phosphate isomerase	Group A	0.249518	0.00392745		Group B	0.139289	0.00582913		Group C	0.19836	0.714059		Group D	0.188333	0.469248		Group E	0.0926784	0.102883
TGME49_249690	hypothetical protein	Group A	0.0329372	0.00404299		Group B	0.0566275	0.116081		Group C	0.0854016	0.345716		Group D	0.117332	0.000671607		Group E	0.100111	0.295747
TGME49_247600	hypothetical protein	Group A	0.178015	0.00405948		Group B	0.0741351	0.000145561		Group C	0.0873847	0.00180907		Group D	0.144353	0.30164		Group E	0.401755	1.85533e-15
TGME49_293480	MoeA N-terminal region (domain I and II) domain-containing protein	Group A	0.0872879	0.00407494		Group B	0.0168139	1.6745e-05		Group C	0.0739027	0.143027		Group D	0.0452749	0.542593		Group E	0.0962437	0.0927074
TGME49_261970	hypothetical protein	Group A	0.261582	0.00408329		Group B	0.253322	7.58902e-05		Group C	0.535738	6.26047e-17		Group D	0.324859	0.777475		Group E	0.0120649	1.31847e-06
TGME49_293550	hypothetical protein	Group A	0.260268	0.0041413		Group B	0.144536	0.00442282		Group C	0.167005	0.0601505		Group D	0.130257	0.055285		Group E	0.564547	1.78463e-16
TGME49_211610	hypothetical protein	Group A	0.0401003	0.00414187		Group B	0.131819	0.000103998		Group C	0.0923453	0.391144		Group D	0.043011	0.0533206		Group E	0.0260747	0.130322
TGME49_239440	protein kinase (incomplete catalytic triad)	Group A	0.0751719	0.00416685		Group B	0.126647	0.907297		Group C	0.123893	0.754766		Group D	0.197543	2.29097e-05		Group E	0.0842586	0.403419
TGME49_259660	orotate phosphoribosyltransferase	Group A	0.170168	0.00419083		Group B	0.214902	0.187003		Group C	0.154719	2.56596e-06		Group D	0.502006	2.75197e-23		Group E	0.291143	0.0939796
TGME49_272590	hypothetical protein	Group A	0.0468121	0.00419197		Group B	0.0243222	5.82769e-08		Group C	0.139345	0.000164617		Group D	0.187519	5.31175e-10		Group E	0.0252922	0.0912696
TGME49_265780	flagellar/basal body protein	Group A	0.0606879	0.00423073		Group B	0.00825026	0.000344329		Group C	0.0144637	0.00517953		Group D	0.04445	0.314084		Group E	0.15857	9.60398e-12
TGME49_233100	SPFH domain / Band 7 family protein	Group A	0.298773	0.00431614		Group B	0.478668	0.000196876		Group C	0.393928	0.667693		Group D	0.36227	0.952337		Group E	0.115381	0.000462428
TGME49_220170	hypothetical protein	Group A	0.128549	0.00432106		Group B	0.216886	0.219009		Group C	0.219686	0.163761		Group D	0.212264	0.13797		Group E	0.0448672	0.00448923
TGME49_252480	hypothetical protein	Group A	0.0220423	0.00433537		Group B	0.0309469	0.00362381		Group C	0.0469139	0.214229		Group D	0.171702	3.74895e-17		Group E	0.0543611	0.936112
TGME49_247460	proliferating cell nuclear antigen PCNA1	Group A	0.158976	0.00433847		Group B	0.188992	0.0401008		Group C	0.173516	0.00183313		Group D	0.353044	3.09225e-08		Group E	0.572656	1.19257e-13
TGME49_267820	electron transfer flavoprotein subunit beta, putative	Group A	0.0429511	0.00434523		Group B	0.00719129	0.0129438		Group C	0.029643	0.215712		Group D	0.0118641	0.35021		Group E	0	0.221124
TGME49_307270	hypothetical protein	Group A	0.197897	0.00435675		Group B	0.269301	0.82029		Group C	0.285931	0.535478		Group D	0.37617	9.59604e-05		Group E	0.124098	0.0339372
TGME49_297670	hypothetical protein	Group A	0.0106876	0.00436405		Group B	0.0977834	6.04109e-11		Group C	0.0289819	0.194574		Group D	0.00955836	0.0128956		Group E	0	0.101421
TGME49_270920	rhoptry kinase family protein ROP32	Group A	0.0417832	0.00437116		Group B	0.00529586	0.00409015		Group C	0.0194656	0.759666		Group D	0.0208018	0.959912		Group E	0.0496979	0.171543
TGME49_208590	vacuolar ATP synthase subunit 54kD, putative	Group A	0.191982	0.00437389		Group B	0.300994	0.0944622		Group C	0.234011	0.0535716		Group D	0.297543	0.115217		Group E	0.426252	0.000569777
TGME49_311500	ThiF family protein	Group A	0.00662497	0.00440424		Group B	0.0380339	0.604766		Group C	0.023104	0.120686		Group D	0.0880155	5.88844e-07		Group E	0.0127006	0.408825
TGME49_271750	EF hand domain-containing protein	Group A	0.164755	0.00441995		Group B	0.0114439	3.22532e-14		Group C	0.0958405	0.109215		Group D	0.156719	0.00331479		Group E	0.441487	4.55388e-22
TGME49_309230	hypothetical protein	Group A	0.0592456	0.00443496		Group B	0.0238422	0.170128		Group C	0.0461457	0.116853		Group D	0.00438975	0.00958229		Group E	0	0.129208
TGME49_238100	transmembrane protein	Group A	0.115656	0.00447465		Group B	0.0540921	8.26048e-14		Group C	0.128002	0.000565551		Group D	0.465521	2.5513e-33		Group E	0.56172	1.8516e-18
TGME49_216200	hypothetical protein	Group A	0.069834	0.00448723		Group B	0.0280759	0.112664		Group C	0.0338251	0.499305		Group D	0.0430343	0.767341		Group E	0.0128385	0.290373
TGME49_244390	coatomer epsilon subunit protein	Group A	0.182695	0.00453893		Group B	0.125183	2.78572e-12		Group C	0.286293	0.303506		Group D	0.486085	8.7842e-16		Group E	0.496274	3.40773e-06
TGME49_300120	aminotransferase, class V superfamily protein	Group A	0.206485	0.00459301		Group B	0.0397395	2.83995e-13		Group C	0.15815	0.845482		Group D	0.282492	5.12214e-10		Group E	0.111759	0.484777
TGME49_234640	hypothetical protein	Group A	0.0467243	0.00459679		Group B	0.0658782	0.0387497		Group C	0.127418	0.00408139		Group D	0.118744	0.019192		Group E	0.0564748	0.685624
TGME49_257970	hypothetical protein	Group A	0.49465	0.00461385		Group B	1.03552	4.96385e-38		Group C	0.579868	0.294899		Group D	0.165512	2.96079e-20		Group E	0.171593	6.6926e-06
TGME49_276170	phosphatidylinositol 3- and 4-kinase	Group A	0.474895	0.00461508		Group B	0.671898	0.00239073		Group C	0.652761	0.0172094		Group D	0.510399	0.204669		Group E	0.204713	1.8244e-05
TGME49_314480	hypothetical protein	Group A	0.029573	0.00467839		Group B	0.102187	0.00171636		Group C	0.0821224	0.205433		Group D	0.0470868	0.238151		Group E	0	0.0300285
TGME49_314530	RPAP1 family, C-terminal protein	Group A	0.0172956	0.00478309		Group B	0.0625506	0.294592		Group C	0.0755556	0.0116393		Group D	0.0416767	0.5382		Group E	0.015168	0.171428
TGME49_316220	mediator complex subunit MED6	Group A	0.0197467	0.00483652		Group B	0.00221845	0.140291		Group C	0.00454985	0.371754		Group D	0.00340678	0.567204		Group E	0.0083182	0.455594
TGME49_259100	hypothetical protein	Group A	0.0216805	0.00484191		Group B	0.00947043	0.60663		Group C	0	0.0274818		Group D	0	0.158626		Group E	0.00947943	0.455594
TGME49_270980	phosphoglycerate mutase family protein	Group A	0.0207514	0.00484191		Group B	0.00481697	0.416528		Group C	0.00239747	0.121406		Group D	0.00918354	0.789499		Group E	0	0.4744
TGME49_305820	SGS domain-containing protein	Group A	0.0993585	0.00485591		Group B	0.11636	0.00762913		Group C	0.160347	0.978643		Group D	0.308166	1.53927e-13		Group E	0.0773764	0.152268
TGME49_288960	hypothetical protein	Group A	0.0123627	0.00485766		Group B	0	0.114586		Group C	0.00188914	0.459012		Group D	0	0.298157		Group E	0.0123023	0.146175
TGME49_316290	hypothetical protein	Group A	0.0116572	0.00485766		Group B	0	0.114586		Group C	0	0.103707		Group D	0	0.298157		Group E	0.0271686	0.000588248
TGME49_302003	ORF E	Group A	0.560242	0.0048648		Group B	0.512861	0.128938		Group C	0.492141	0.421566		Group D	0.29261	2.67917e-05		Group E	0.197755	0.000878736
TGME49_224680	hypothetical protein	Group A	0.0140845	0.00487966		Group B	0.00240973	0.496071		Group C	0.00318096	0.459525		Group D	0	0.298157		Group E	0	0.59765
TGME49_229480	calcium binding protein precursor, putative	Group A	0.694183	0.00488493		Group B	0.260488	3.74588e-31		Group C	0.470141	9.75895e-06		Group D	1.12521	1.43397e-36		Group E	1.26236	1.43046e-15
TGME49_265520	hypothetical protein	Group A	0.44865	0.00492756		Group B	0.484478	1.0866e-06		Group C	0.339662	0.208978		Group D	0.174027	2.68653e-07		Group E	0.0489857	7.55056e-06
TGME49_210960	replication factor C subunit 4, putative	Group A	0.00896288	0.00496429		Group B	0.0537375	0.0932844		Group C	0.0208606	0.0179105		Group D	0.0796903	3.94887e-06		Group E	0.0121757	0.328885
TGME49_281640	hypothetical protein	Group A	0.00650797	0.0050033		Group B	0.0184388	0.0525948		Group C	0.0548036	0.00809884		Group D	0.0607006	0.00218892		Group E	0	0.133229
TGME49_225260	DNA-directed RNA polymerase II RPB1	Group A	0.239907	0.0050052		Group B	0.407815	0.000241673		Group C	0.341941	0.407772		Group D	0.286919	0.608564		Group E	0.0819216	0.000342616
TGME49_320070	CDK-activating kinase assembly factor MAT1 protein	Group A	0.0677811	0.00500978		Group B	0.116669	0.851813		Group C	0.130696	0.276807		Group D	0.132249	0.202412		Group E	0.143973	0.214215
TGME49_236040	fructose-1,6-bisphosphate aldolase	Group A	1.47704	0.00501177		Group B	1.65803	0.024967		Group C	1.73442	7.30589e-05		Group D	1.63003	0.976009		Group E	0.637257	4.77641e-17
TGME49_213820	hypothetical protein	Group A	0.0555056	0.00505185		Group B	0.0120761	0.00583315		Group C	0.0234811	0.193199		Group D	0.0475156	0.0416672		Group E	0.0238512	0.97054
TGME49_205380	fructose-bisphospatase I	Group A	0.361286	0.00506297		Group B	0.45139	0.929883		Group C	0.409163	0.0796478		Group D	0.646461	1.80693e-08		Group E	0.398347	0.814743
TGME49_300030	hypothetical protein	Group A	0.028578	0.00507917		Group B	0.0542913	0.357346		Group C	0.0648938	0.987631		Group D	0.134403	1.68673e-07		Group E	0.0124947	0.112511
TGME49_315320	SAG-related sequence SRS52A	Group A	0.208454	0.00512912		Group B	0.424838	2.31343e-10		Group C	0.276642	0.626671		Group D	0.199513	0.0205823		Group E	0.0653963	0.000669081
TGME49_297720	trehalose-phosphatase	Group A	0.0812123	0.00513796		Group B	0.128424	0.54052		Group C	0.128352	0.438762		Group D	0.239969	3.76519e-08		Group E	0.0713777	0.293287
TGME49_221470	hypothetical protein	Group A	0.400671	0.00515888		Group B	0.2118	1.06168e-07		Group C	0.355854	0.205908		Group D	0.391336	0.0170217		Group E	0.25934	0.471207
TGME49_256788	intraflagellar transport 52 (Protein NGD5) family protein	Group A	0.00733348	0.00518956		Group B	0	0.362651		Group C	0	0.347865		Group D	0	0.548458		Group E	0	0.76111
TGME49_244728	IQ calmodulin-binding motif domain-containing protein	Group A	0.0073024	0.00518956		Group B	0	0.362651		Group C	0	0.347865		Group D	0	0.548458		Group E	0	0.76111
TGME49_310177	hypothetical protein	Group A	0.00725083	0.00518956		Group B	0	0.362651		Group C	0	0.347865		Group D	0	0.548458		Group E	0	0.76111
TGME49_258400	PA14 domain-containing protein	Group A	0.0070828	0.00518956		Group B	0	0.362651		Group C	0	0.347865		Group D	0	0.548458		Group E	0	0.76111
TGME49_210100	hypothetical protein	Group A	0.00705777	0.00518956		Group B	0	0.362651		Group C	0	0.347865		Group D	0	0.548458		Group E	0	0.76111
TGME49_275660	hypothetical protein	Group A	0.00677779	0.00518956		Group B	0	0.362651		Group C	0	0.347865		Group D	0	0.548458		Group E	0	0.76111
TGME49_220025	hypothetical protein	Group A	0.00673167	0.00518956		Group B	0	0.362651		Group C	0	0.347865		Group D	0	0.548458		Group E	0	0.76111
TGME49_205230	hypothetical protein	Group A	0.00657108	0.00518956		Group B	0	0.362651		Group C	0	0.347865		Group D	0	0.548458		Group E	0	0.76111
TGME49_312540	hypothetical protein	Group A	0.00639961	0.00518956		Group B	0	0.362651		Group C	0	0.347865		Group D	0	0.548458		Group E	0	0.76111
TGME49_320250	SAG-related sequence SRS15A	Group A	0.00630049	0.00518956		Group B	0	0.362651		Group C	0	0.347865		Group D	0	0.548458		Group E	0	0.76111
TGME49_287990	hypothetical protein	Group A	0.00622302	0.00518956		Group B	0	0.362651		Group C	0	0.347865		Group D	0	0.548458		Group E	0	0.76111
TGME49_460030	28S ribosomal RNA	Group A	0.00613873	0.00518956		Group B	0	0.362651		Group C	0	0.347865		Group D	0	0.548458		Group E	0	0.76111
TGME49_210460	hypothetical protein	Group A	0.00570307	0.00518956		Group B	0	0.362651		Group C	0	0.347865		Group D	0	0.548458		Group E	0	0.76111
TGME49_322010	myosin-light-chain kinase	Group A	0.0051642	0.00518956		Group B	0	0.362651		Group C	0	0.347865		Group D	0	0.548458		Group E	0	0.76111
TGME49_286070	hypothetical protein	Group A	0.109891	0.00522413		Group B	0.154697	0.39478		Group C	0.168931	0.985971		Group D	0.279555	3.4899e-08		Group E	0.053745	0.0244639
TGME49_227440	WD domain, G-beta repeat-containing protein	Group A	0.0546528	0.00526117		Group B	0.0961448	0.542362		Group C	0.12021	0.291173		Group D	0.165802	0.000102878		Group E	0.0142488	0.019257
TGME49_319320	hypothetical protein	Group A	0.0697153	0.00528272		Group B	0.00509646	1.65538e-05		Group C	0.0222458	0.0152128		Group D	0.0665546	0.00733649		Group E	0.137145	1.5068e-06
TGME49_299780	hypothetical protein	Group A	0.0992512	0.0052902		Group B	0.34022	1.25977e-29		Group C	0.0910905	4.59425e-05		Group D	0.0467845	2.05486e-05		Group E	0.0151282	0.00298589
TGME49_309110	tRNA methyl transferase	Group A	0.0741185	0.00531519		Group B	0.128978	0.904845		Group C	0.142542	0.292191		Group D	0.158042	0.0332226		Group E	0.0698075	0.37419
TGME49_294380	PP-loop domain-containing protein	Group A	0.0137581	0.00533086		Group B	0.063372	0.0168115		Group C	0.025342	0.0232937		Group D	0.0700319	0.00338991		Group E	0.04271	0.901326
TGME49_321690	hypothetical protein	Group A	0.224366	0.00535566		Group B	0.120523	0.0017953		Group C	0.147436	0.165551		Group D	0.185465	0.115567		Group E	0.228803	0.0707733
TGME49_265770	hypothetical protein	Group A	0.0886759	0.00536305		Group B	0.0251563	0.00118868		Group C	0.0410971	0.0789443		Group D	0.0657869	0.312288		Group E	0.139125	0.000102879
TGME49_321640	cell division protein CDC48AP	Group A	0.0142404	0.00536916		Group B	0.0383989	0.347343		Group C	0.0628247	0.137147		Group D	0.086967	0.000574448		Group E	0	0.0690531
TGME49_216050	tetratricopeptide repeat-containing protein	Group A	0.0135419	0.00538304		Group B	0.0528582	0.202899		Group C	0.046356	0.826059		Group D	0.0539449	0.130401		Group E	0.0254205	0.614133
TGME49_217560	DNA-directed RNA polymerase II RPB10	Group A	0.339576	0.00541205		Group B	0.57596	1.45598e-09		Group C	0.453948	0.260121		Group D	0.277396	0.000411367		Group E	0.0985983	1.88902e-05
TGME49_222020	phosphoglycerate kinase PGKII	Group A	0	0.00542309		Group B	0.00222937	0.00170235		Group C	0.0202671	0.943116		Group D	0.0913208	4.03213e-15		Group E	0	0.236256
TGME49_294880	8-oxoguanine DNA glycosylase, N-terminal domain-containing protein	Group A	0	0.00542309		Group B	0.0118079	0.127574		Group C	0.0166411	0.392068		Group D	0.0689615	2.80042e-10		Group E	0.0131691	0.765331
TGME49_257380	hypothetical protein	Group A	1.09768	0.00546945		Group B	1.0536	0.0206557		Group C	0.691139	8.03781e-18		Group D	1.1021	0.0216565		Group E	1.50615	2.8614e-06
TGME49_240480	cpw-wpc domain-containing protein	Group A	0.209182	0.00551009		Group B	0.0779627	2.62022e-07		Group C	0.126111	0.0256279		Group D	0.277279	1.64287e-08		Group E	0.18323	0.279156
TGME49_253780	GTP cyclohydrolase I, putative	Group A	0.0186916	0.00552548		Group B	0.00853063	2.6616e-06		Group C	0.0514402	0.716007		Group D	0.184493	8.51965e-25		Group E	0.0192246	0.180093
TGME49_224590	DNA-directed RNA polymerase III POLR3C	Group A	0.0460483	0.00557535		Group B	0.146354	5.54661e-06		Group C	0.0832612	0.709437		Group D	0.0669021	0.223048		Group E	0.0221345	0.0976193
TGME49_259620	hypothetical protein	Group A	0.0748941	0.00557546		Group B	0.0254469	0.0166216		Group C	0.0495962	0.736682		Group D	0.0270541	0.244903		Group E	0.0651401	0.250054
TGME49_222280	hypothetical protein	Group A	0.0956584	0.00558778		Group B	0.155345	0.764624		Group C	0.11592	0.0231397		Group D	0.245468	5.0311e-07		Group E	0.184222	0.288099
TGME49_252340	hypothetical protein	Group A	0.0167666	0.00560538		Group B	0.0582431	0.233754		Group C	0.055813	0.484164		Group D	0.0453657	0.461217		Group E	0.0448262	0.947224
TGME49_253750	PLU-1 family protein	Group A	0.203623	0.00562147		Group B	0.323175	0.0540666		Group C	0.272154	0.471226		Group D	0.352659	0.00632723		Group E	0.136933	0.0457215
TGME49_289110	hypothetical protein	Group A	0.00955274	0.00562742		Group B	0.0304213	0.354781		Group C	0.0448981	0.510469		Group D	0.0687402	0.0012537		Group E	0.036434	0.724523
TGME49_277090	carrier superfamily protein	Group A	0.0530256	0.00564003		Group B	0.103578	0.762231		Group C	0.130441	0.0273182		Group D	0.113107	0.237571		Group E	0.0163889	0.0240994
TGME49_275802	SRP72 RNA-binding domain-containing protein	Group A	0.116409	0.00564332		Group B	0.167426	0.46849		Group C	0.200244	0.329		Group D	0.276972	3.32917e-06		Group E	0.0145334	0.00100514
TGME49_224950	calcium-dependent protein kinase CDPK5	Group A	0.22961	0.00565804		Group B	0.450624	2.39809e-10		Group C	0.308465	0.87043		Group D	0.195005	0.0022961		Group E	0.120692	0.00379996
TGME49_208750	RWD domain-containing protein	Group A	0.0231351	0.00566127		Group B	0.0438548	0.176888		Group C	0.0447953	0.115177		Group D	0.13321	7.84786e-10		Group E	0.0741446	0.237077
TGME49_223150	START domain-containing protein	Group A	0.00993372	0.00568882		Group B	0.0231747	0.0689045		Group C	0.0454082	0.341676		Group D	0.0854811	2.30793e-06		Group E	0.0149647	0.341787
TGME49_317705	enoyl-CoA hydratase/isomerase family protein	Group A	0.15949	0.00568956		Group B	0.183876	0.0167725		Group C	0.154487	5.80614e-05		Group D	0.225096	0.708074		Group E	1.27621	8.69995e-81
TGME49_234390	hypothetical protein	Group A	0.0528659	0.00569819		Group B	0.110787	0.175709		Group C	0.0861312	0.583789		Group D	0.126742	0.00914932		Group E	0.0500982	0.361874
TGME49_222000	brix domain-containing protein	Group A	0.0595404	0.00576139		Group B	0.162383	1.31443e-05		Group C	0.0956268	0.747141		Group D	0.0787189	0.483844		Group E	0.0125987	0.0222761
TGME49_224800	hypothetical protein	Group A	0.00636066	0.00579131		Group B	0.0142168	0.0124359		Group C	0.0375249	0.591545		Group D	0.0782269	1.96509e-07		Group E	0.0388568	0.526678
TGME49_312590	hypothetical protein	Group A	0.0504528	0.00579652		Group B	0.00467102	0.000359684		Group C	0.0169048	0.0864215		Group D	0.0162231	0.27289		Group E	0.176626	1.71807e-16
TGME49_202980	hypothetical protein	Group A	0.0335166	0.00587412		Group B	0.10875	0.000814077		Group C	0.0551141	0.0459913		Group D	0.106863	0.0141716		Group E	0.0116961	0.0671574
TGME49_304750	zinc finger, C3HC4 type (RING finger) domain-containing protein	Group A	0.0436984	0.00587438		Group B	0.0739745	0.252995		Group C	0.130253	0.000558026		Group D	0.109948	0.125185		Group E	0	0.0129286
TGME49_209550	hypothetical protein	Group A	0.05304	0.0059119		Group B	0.0316579	0.636833		Group C	0.021988	0.293853		Group D	0.0130934	0.128042		Group E	0	0.15553
TGME49_203685	hypothetical protein	Group A	0.0129313	0.00597034		Group B	0.11923	3.77348e-19		Group C	0.0190728	0.00238768		Group D	0	0.000758053		Group E	0	0.0873819
TGME49_220380	hypothetical protein	Group A	0.183551	0.00599822		Group B	0.448019	1.16408e-22		Group C	0.202347	0.00728608		Group D	0.106859	2.87424e-06		Group E	0.110123	0.0358866
TGME49_241610	hypothetical protein	Group A	0.283213	0.00601039		Group B	0.285792	0.000350115		Group C	0.232037	0.545181		Group D	0.0273893	4.02031e-11		Group E	0.0397856	0.0019738
TGME49_260570	hypothetical protein	Group A	0.0889289	0.00605827		Group B	0.154503	0.439945		Group C	0.13382	0.492166		Group D	0.202421	0.000565761		Group E	0.095758	0.41032
TGME49_211040	Sec61beta family protein	Group A	0.416903	0.00607467		Group B	0.175268	6.02302e-36		Group C	0.492219	0.332374		Group D	1.06109	3.40773e-42		Group E	1.41357	3.21528e-30
TGME49_308970	hypothetical protein	Group A	0.0811774	0.00608942		Group B	0.217742	1.65714e-09		Group C	0.115034	0.192672		Group D	0.0874553	0.1227		Group E	0.027365	0.0189414
TGME49_243920	DNA replication licensing factor MCM5, putative	Group A	0.0658176	0.00613302		Group B	0.0480336	1.27252e-06		Group C	0.0860608	0.0195965		Group D	0.332859	1.67402e-32		Group E	0.121124	0.580164
TGME49_229260	hypothetical protein	Group A	0.0263167	0.00614155		Group B	0.00250933	0.0336191		Group C	0.00216784	0.0267504		Group D	0.00929945	0.688466		Group E	0.0572503	5.95425e-07
TGME49_223485	hypothetical protein	Group A	0.253802	0.00623416		Group B	0.281099	0.0160574		Group C	0.284243	0.0247118		Group D	0.618178	3.27455e-20		Group E	0.285597	0.696379
TGME49_261720	metal cation transporter, ZIP family protein	Group A	0.115246	0.00625374		Group B	0.210992	0.0276549		Group C	0.123854	0.000895889		Group D	0.271658	1.42001e-06		Group E	0.133518	0.609726
TGME49_209890	hypothetical protein	Group A	1.11942	0.00626176		Group B	0.925235	0.0596361		Group C	0.883767	0.00174491		Group D	1.10033	0.0741795		Group E	1.30123	0.00691107
TGME49_294720	hypothetical protein	Group A	0.185068	0.00626224		Group B	0.14935	0.481486		Group C	0.125888	0.280328		Group D	0.0840518	0.0546357		Group E	0.0756646	0.258344
TGME49_217470	hypothetical protein	Group A	0	0.00626278		Group B	0.0364647	0.00214624		Group C	0.0265917	0.204844		Group D	0.0023901	0.0751419		Group E	0	0.244285
TGME49_230520	cyclophilin 1, putative	Group A	0.0259493	0.00627073		Group B	0.0185553	1.75927e-05		Group C	0.0371284	0.00824493		Group D	0.203049	9.94777e-27		Group E	0.109196	0.040105
TGME49_320740	hypothetical protein	Group A	0.0698775	0.00628672		Group B	0.00482779	1.04182e-16		Group C	0.0554653	1.27421e-06		Group D	0.259457	1.09676e-13		Group E	0.955255	5.40168e-103
TGME49_295320	embryo sac development arrest EDA7, putative	Group A	0.00356613	0.0063926		Group B	0.044892	0.00476727		Group C	0.0215018	0.358758		Group D	0.0263921	0.331626		Group E	0.0145825	0.585039
TGME49_221585	hypothetical protein	Group A	0.0177004	0.00640708		Group B	0.0617965	0.12196		Group C	0.0565947	0.300094		Group D	0.0489078	0.639048		Group E	0.0124947	0.221065
TGME49_243600	acetyltransferase, GNAT family protein	Group A	0.531791	0.00640764		Group B	0.393898	0.0378287		Group C	0.449709	0.982344		Group D	0.401595	0.48915		Group E	0.46515	0.677412
TGME49_221260	Class-II DAHP synthetase family protein	Group A	0.0333826	0.00641582		Group B	0.0937144	0.0491006		Group C	0.0625075	0.44932		Group D	0.102268	0.0114423		Group E	0.0083182	0.0815631
TGME49_248190	hypothetical protein	Group A	0.546803	0.00642235		Group B	0.201194	2.60551e-23		Group C	0.611194	4.137e-09		Group D	0.536637	0.0193137		Group E	0.382014	0.557076
TGME49_218600	RNA recognition motif-containing protein	Group A	0.0449176	0.00643925		Group B	0.125468	0.00713988		Group C	0.0884583	0.602096		Group D	0.11209	0.0773486		Group E	0	0.0112454
TGME49_227830	mitochondrial inner membrane translocase TIM44, putative	Group A	0.132147	0.00648404		Group B	0.212556	0.496809		Group C	0.226425	0.165085		Group D	0.240273	0.0233841		Group E	0.0286509	0.0011824
TGME49_460180	28S ribosomal RNA	Group A	0.21914	0.00657675		Group B	0.26603	0.175899		Group C	0.206075	2.39873e-05		Group D	0.49909	2.70196e-12		Group E	0.582169	2.9536e-08
TGME49_225270	hypothetical protein	Group A	0.0715153	0.00659101		Group B	0.0070964	1.06406e-05		Group C	0.0390697	0.444299		Group D	0.0589271	0.0821918		Group E	0.11026	0.00197539
TGME49_300650	ycf24 family protein, putative	Group A	0.686981	0.0066125		Group B	0.522004	0.0247499		Group C	0.608496	0.433714		Group D	0.537057	0.455896		Group E	0.49846	0.424422
TGME49_234280	AMP deaminase	Group A	0.0488188	0.00665934		Group B	0.105007	0.449291		Group C	0.127087	0.0317488		Group D	0.0853454	0.722872		Group E	0.0602834	0.582056
TGME49_259205	hypothetical protein	Group A	0.010783	0.00666274		Group B	0	0.197758		Group C	0	0.184128		Group D	0.00266668	0.589499		Group E	0	0.666733
TGME49_203590	hypothetical protein	Group A	0.00990451	0.00666274		Group B	0	0.197758		Group C	0.00174169	0.807612		Group D	0	0.39579		Group E	0	0.666733
TGME49_254603	hypothetical protein	Group A	0.0098696	0.00666274		Group B	0	0.197758		Group C	0	0.184128		Group D	0	0.39579		Group E	0.00947943	0.0460479
TGME49_314340	Sodium:neurotransmitter symporter family protein	Group A	0.00917566	0.00667467		Group B	0	0.197758		Group C	0	0.184128		Group D	0	0.39579		Group E	0.0125351	0.0459216
TGME49_203030	N-methyl-D-aspartate receptor-associated protein	Group A	0.561475	0.00669537		Group B	0.371993	8.81082e-05		Group C	0.527261	0.0437427		Group D	0.465858	0.887719		Group E	0.349895	0.162649
TGME49_293420	transporter, major facilitator family protein	Group A	0.00862334	0.00669858		Group B	0	0.197758		Group C	0.002496	0.808817		Group D	0	0.39579		Group E	0	0.666733
TGME49_221890	WD domain, G-beta repeat-containing protein	Group A	0.00825727	0.00669858		Group B	0	0.197758		Group C	0.00234714	0.808817		Group D	0	0.39579		Group E	0	0.666733
TGME49_228150	hypothetical protein	Group A	0.172191	0.00673038		Group B	0.361982	3.34584e-09		Group C	0.245673	0.85443		Group D	0.126602	0.000512048		Group E	0.109871	0.034784
TGME49_212840	HIT zinc finger protein	Group A	0.302106	0.00674775		Group B	0.336921	0.0233455		Group C	0.436568	0.0441951		Group D	0.513126	3.24233e-05		Group E	0.26508	0.146935
TGME49_309880	hypothetical protein	Group A	0.118388	0.00675538		Group B	0.0372618	0.000119882		Group C	0.0776665	0.524767		Group D	0.0431703	0.061084		Group E	0.3155	2.85798e-15
TGME49_259520	hypothetical protein	Group A	0.161038	0.0068154		Group B	0.0707216	0.00089827		Group C	0.119056	0.870189		Group D	0.0922996	0.574462		Group E	0.207988	0.000691736
TGME49_291350	hypothetical protein	Group A	0.0416736	0.00681897		Group B	0.11613	0.00175273		Group C	0.085783	0.599691		Group D	0.0633772	0.799112		Group E	0	0.0185999
TGME49_202310	O-sialoglycoprotein endopeptidase	Group A	0.0312499	0.00686082		Group B	0.121435	2.69589e-06		Group C	0.0539509	0.173853		Group D	0.0607637	0.855598		Group E	0.0140556	0.0850263
TGME49_249910	mitochondria-associated granulocyte macrophage CSF signaling molecule, putative	Group A	0.0204843	0.00687586		Group B	0.100327	2.93721e-06		Group C	0.0347444	0.0157628		Group D	0.0625773	0.182798		Group E	0	0.0487691
TGME49_286730	SRP19 protein	Group A	0.0126279	0.0068878		Group B	0.0372313	0.603596		Group C	0.0518213	0.21705		Group D	0.0480607	0.196841		Group E	0.0675533	0.156634
TGME49_209850	RNA recognition motif-containing protein	Group A	0.296862	0.00692506		Group B	0.338623	0.0315312		Group C	0.370301	0.326953		Group D	0.681499	1.34104e-17		Group E	0.164646	0.00716205
TGME49_316255	hypothetical protein	Group A	0.63835	0.00695114		Group B	0.833112	0.0019455		Group C	0.73754	0.96615		Group D	0.69928	0.360696		Group E	0.756653	0.901921
TGME49_216450	peptidase, T1 family protein	Group A	0.0559404	0.00696947		Group B	0.0386514	1.6087e-06		Group C	0.0957936	0.520508		Group D	0.231648	1.42027e-15		Group E	0.202863	0.000744874
TGME49_313340	hypothetical protein	Group A	0.415756	0.00699289		Group B	0.332886	0.696545		Group C	0.31835	0.29923		Group D	0.298088	0.530306		Group E	0.236699	0.319919
TGME49_309570	DEAD/DEAH box helicase domain-containing protein	Group A	0.0261555	0.00700247		Group B	0.0888994	0.00232472		Group C	0.0640442	0.67413		Group D	0.0490608	0.622111		Group E	0.015273	0.124693
TGME49_314910	starch binding domain-containing protein	Group A	0.0319783	0.00702856		Group B	0.0497708	0.109863		Group C	0.0631015	0.623376		Group D	0.151845	3.7708e-11		Group E	0.00872589	0.0998194
TGME49_261790	hypothetical protein	Group A	0.0824175	0.0070404		Group B	0.019021	0.00013216		Group C	0.0671115	0.251864		Group D	0.0533489	0.595755		Group E	0.0401531	0.753609
TGME49_306390	hypothetical protein	Group A	0.498299	0.00704477		Group B	0.533035	0.028557		Group C	0.531831	0.0220534		Group D	0.77844	9.03315e-06		Group E	1.21146	7.53089e-14
TGME49_208300	hypothetical protein	Group A	0.0385051	0.00706701		Group B	0.0418268	0.00115114		Group C	0.0725877	0.416141		Group D	0.198264	1.03887e-13		Group E	0.106899	0.199083
TGME49_219510	GTP binding protein 7 isoform 2 family protein, putative	Group A	0.271831	0.00710007		Group B	0.180644	0.0375258		Group C	0.217902	0.984761		Group D	0.162773	0.10689		Group E	0.306105	0.0353184
TGME49_320490	N-acyl-phosphatidylethanolamine-hydrolyzing phospholipase D family protein	Group A	0.726674	0.00712887		Group B	1.09858	5.41846e-16		Group C	0.929916	0.00183736		Group D	0.454897	3.1264e-14		Group E	0.210315	2.15474e-10
TGME49_222710	IMP-specific 5'-nucleotidase 1, putative	Group A	0.217712	0.00713017		Group B	0.0524695	8.48018e-13		Group C	0.139875	0.071598		Group D	0.28483	2.13676e-09		Group E	0.31273	3.79784e-05
TGME49_270880	RNA recognition motif-containing protein	Group A	0.224381	0.00715453		Group B	0.340592	0.0689236		Group C	0.287973	0.608217		Group D	0.381354	0.00108825		Group E	0.0877238	0.000906591
TGME49_301390	ribosome biogenesis protein BOP1, putative	Group A	0.260429	0.00716513		Group B	0.489677	8.67116e-11		Group C	0.334121	0.797219		Group D	0.215968	0.00286902		Group E	0.106013	0.000975784
TGME49_211010	hypothetical protein	Group A	0.550662	0.00720726		Group B	0.656989	0.855208		Group C	0.716564	0.100877		Group D	0.75442	0.0129971		Group E	0.416812	0.0187689
TGME49_290570	hypothetical protein	Group A	0.117497	0.00721191		Group B	0.189968	0.357905		Group C	0.198973	0.116896		Group D	0.184421	0.245529		Group E	0.0529123	0.0207217
TGME49_221360	hypothetical protein	Group A	0.384749	0.00721827		Group B	0.248848	0.00331484		Group C	0.320228	0.718007		Group D	0.300378	0.971056		Group E	0.294488	0.715557
TGME49_265990	hypothetical protein	Group A	0.204282	0.00722014		Group B	0.273043	0.84985		Group C	0.289721	0.54633		Group D	0.343997	0.00164849		Group E	0.174454	0.24047
TGME49_307090	hypothetical protein	Group A	0	0.0072351		Group B	0.00230351	0.0026884		Group C	0.00994602	0.0611997		Group D	0.0564589	2.97373e-07		Group E	0.111092	1.05663e-12
TGME49_293340	ran binding family protein 1, putative	Group A	0.225006	0.00724154		Group B	0.268176	0.11792		Group C	0.225139	0.000338241		Group D	0.527021	7.12704e-15		Group E	0.444437	0.00172229
TGME49_218610	ATPase (DUF699) protein	Group A	0.0428186	0.00727125		Group B	0.114839	0.0100621		Group C	0.0799937	0.583419		Group D	0.0872106	0.281181		Group E	0.0342877	0.274321
TGME49_223540	importin-beta N-terminal domain-containing protein	Group A	0.0296001	0.00732107		Group B	0.0284118	0.000952463		Group C	0.0821864	0.066142		Group D	0.136224	1.12126e-08		Group E	0.0147698	0.123842
TGME49_312430	hypothetical protein	Group A	0.123711	0.00732995		Group B	0.23432	0.000983237		Group C	0.153809	0.146596		Group D	0.197883	0.132326		Group E	0.093331	0.156015
TGME49_219682	pyruvate dehydrogenase kinase, putative	Group A	0.0193885	0.00735828		Group B	0.033282	0.0764092		Group C	0.0370464	0.137676		Group D	0.104693	5.57237e-07		Group E	0.126246	0.000186413
TGME49_243465	hypothetical protein	Group A	0.0650698	0.00735885		Group B	0.0311878	0.247013		Group C	0.045639	0.515166		Group D	0.0175319	0.0738844		Group E	0.0125987	0.308761
TGME49_292275	SAG-related sequence SRS36E	Group A	0.00332111	0.00737381		Group B	0	8.37578e-05		Group C	0.00185779	0.000216316		Group D	0.114827	1.03301e-24		Group E	0.0954262	1.83501e-05
TGME49_239320	BolA family protein	Group A	0.00960922	0.00739576		Group B	0.0090843	0.000460904		Group C	0.0493829	0.142029		Group D	0.0921999	1.27236e-09		Group E	0.0146824	0.363224
TGME49_285700	ubiquitin fusion degradation protein UFD1AP	Group A	0.0413458	0.00743086		Group B	0.0357629	0.00016708		Group C	0.102959	0.206892		Group D	0.186722	1.44716e-11		Group E	0.0453382	0.287091
TGME49_288530	NOL1/NOP2/sun family protein	Group A	0.0242624	0.0075318		Group B	0.0899721	0.00368015		Group C	0.0580279	0.673364		Group D	0.0623924	0.46365		Group E	0.0124502	0.126381
TGME49_226010	pterin-4-alpha-carbinolamine dehydratase	Group A	0.0247277	0.00755188		Group B	0.142606	9.9853e-18		Group C	0.0302967	0.00121957		Group D	0.0156708	0.00454383		Group E	0.0102509	0.125886
TGME49_265870	pantoate-beta-alanine ligase	Group A	0.0520114	0.00766819		Group B	0.151656	1.71662e-06		Group C	0.0617137	0.00817801		Group D	0.104822	0.289478		Group E	0.0345277	0.196691
TGME49_255440	hypothetical protein	Group A	0.0812607	0.00767877		Group B	0.0257429	0.0074085		Group C	0.0323451	0.0178711		Group D	0.0468097	0.812143		Group E	0.204606	1.38105e-10
TGME49_277690	hypothetical protein	Group A	0.0300012	0.00770047		Group B	0.0723557	0.33855		Group C	0.0542078	0.264863		Group D	0.1168	9.96903e-06		Group E	0	0.0336365
TGME49_212990	hypothetical protein	Group A	0.216992	0.00772305		Group B	0.183821	0.414689		Group C	0.154357	0.375745		Group D	0.113092	0.0759206		Group E	0.0597942	0.0534782
TGME49_253560	hypothetical protein	Group A	0.245718	0.00773244		Group B	0.182975	0.716989		Group C	0.19094	0.826607		Group D	0.139829	0.169486		Group E	0.0493488	0.0124602
TGME49_285990	Filamin/ABP280 repeat-containing protein	Group A	0.113384	0.00776313		Group B	0.0255436	4.42573e-06		Group C	0.0910058	0.303515		Group D	0.0597215	0.739939		Group E	0.16027	0.00130366
TGME49_263820	DEAD/DEAH box helicase domain-containing protein	Group A	0.0256578	0.00780252		Group B	0.0756431	0.084253		Group C	0.0514653	0.371558		Group D	0.0928989	0.00187732		Group E	0	0.0410615
TGME49_220175	hypothetical protein	Group A	0.0445541	0.00782529		Group B	0.109737	0.018076		Group C	0.0937601	0.310074		Group D	0.0744029	0.949311		Group E	0	0.0161683
TGME49_321680	hypothetical protein	Group A	1.03331	0.00783433		Group B	1.44441	9.04251e-18		Group C	1.10628	0.274709		Group D	0.996888	0.00283934		Group E	0.514239	9.59713e-10
TGME49_306342	hypothetical protein	Group A	0.0592652	0.00784938		Group B	0.0119538	0.00210336		Group C	0.0450413	0.290641		Group D	0.0117081	0.13452		Group E	0.0593701	0.0648919
TGME49_210760	glutamine amidotransferase-related, putative	Group A	0.154041	0.00785595		Group B	0.159316	0.00128778		Group C	0.26411	0.00858729		Group D	0.239245	0.154396		Group E	0.384018	7.98691e-05
TGME49_265310	heat shock protein 40, putative	Group A	0.166094	0.0079427		Group B	0.192331	0.0302864		Group C	0.237216	0.86428		Group D	0.437973	3.8137e-14		Group E	0.0600648	0.00430245
TGME49_285490	helix-hairpin-helix motif domain-containing protein	Group A	0.0149858	0.00797502		Group B	0.0235689	0.00935783		Group C	0.0557647	0.335194		Group D	0.103856	8.05545e-08		Group E	0.0239284	0.551169
TGME49_205740	hypothetical protein	Group A	0.0142512	0.00799276		Group B	0.0299371	0.188116		Group C	0.0475854	0.452328		Group D	0.0925522	1.89826e-05		Group E	0.0143017	0.291681
TGME49_203860	hypothetical protein	Group A	0.0646517	0.00804869		Group B	0.1706	1.93202e-05		Group C	0.106117	0.529043		Group D	0.0872142	0.271855		Group E	0.052416	0.351613
TGME49_297940	single-strand binding protein	Group A	0.0283769	0.00806366		Group B	0.0317701	0.00087552		Group C	0.108185	7.83053e-05		Group D	0.105206	0.00233354		Group E	0.0112952	0.105813
TGME49_286440	malic enzyme	Group A	0.138645	0.00807633		Group B	0.238584	0.0483746		Group C	0.193783	0.597487		Group D	0.203698	0.528164		Group E	0.205399	0.369354
TGME49_222360	hypothetical protein	Group A	0.14552	0.00809581		Group B	0.0581457	0.000355111		Group C	0.0666966	0.0028091		Group D	0.122025	0.134266		Group E	0.328149	1.17864e-11
TGME49_250060	DNA-directed RNA polymerase I RPA12	Group A	0.0156301	0.00812318		Group B	0.0517853	0.122556		Group C	0.0302285	0.135514		Group D	0.0711338	0.00042267		Group E	0.013554	0.292164
TGME49_289750	ribosomal-ubiquitin protein RPL40	Group A	1.66622	0.0081363		Group B	1.76533	0.368141		Group C	1.45637	1.49e-15		Group D	2.50426	3.1081e-42		Group E	1.54449	0.00595552
TGME49_270790	hypothetical protein	Group A	0.0515913	0.00813907		Group B	0.114858	0.0742697		Group C	0.0893915	0.661124		Group D	0.105243	0.277007		Group E	0.0984565	0.754304
TGME49_318610	AP2 domain transcription factor AP2IV-3	Group A	0.305317	0.0081692		Group B	0.175709	0.000607462		Group C	0.347772	3.57174e-08		Group D	0.127951	0.000346186		Group E	0.0277947	0.000235965
TGME49_238130	hypothetical protein	Group A	0.168893	0.00818914		Group B	0.0784874	0.000328085		Group C	0.116405	0.405606		Group D	0.0965754	0.34594		Group E	0.333148	3.52547e-10
TGME49_222090	hypothetical protein	Group A	0.098148	0.00822022		Group B	0.122199	0.0568663		Group C	0.137056	0.28981		Group D	0.278754	1.99643e-11		Group E	0.132144	0.973908
TGME49_282190	hydrolase, NUDIX family protein	Group A	0.0594452	0.00823847		Group B	0.138459	0.00233088		Group C	0.0767674	0.0769228		Group D	0.132349	0.0151242		Group E	0.0249295	0.0648644
TGME49_283830	type I inorganic pyrophosphatase PPase	Group A	0.00890099	0.00834201		Group B	0.0355048	0.944942		Group C	0.0384154	0.733919		Group D	0.0700925	0.000463261		Group E	0	0.117921
TGME49_292390	KRUF family protein	Group A	0.0367824	0.00834472		Group B	0.0139872	0.417661		Group C	0.0158532	0.598881		Group D	0	0.0268976		Group E	0.0386336	0.0940549
TGME49_278245	hypothetical protein	Group A	0	0.00836162		Group B	0.0094749	0.0972525		Group C	0.0300769	0.0455696		Group D	0.0282122	0.0391711		Group E	0.029115	0.455106
TGME49_300601	ribosomal protein S11	Group A	2.24302	0.00841256		Group B	2.27118	3.56785e-05		Group C	2.27629	2.03578e-06		Group D	1.51261	2.56729e-27		Group E	1.50708	1.90081e-09
TGME49_262760	poly(ADP-ribose) glycohydrolase	Group A	0.00292411	0.00842362		Group B	0.0175779	0.347154		Group C	0.0417481	0.0107007		Group D	0.0295259	0.24969		Group E	0.0127524	0.62394
TGME49_222300	hypothetical protein	Group A	0.00857236	0.0084237		Group B	0.00420044	4.91367e-05		Group C	0.0496618	0.0624362		Group D	0.0967763	4.23901e-11		Group E	0	0.117921
TGME49_231950	hypothetical protein	Group A	0.592204	0.00843275		Group B	0.40622	0.000133995		Group C	0.487131	0.47059		Group D	0.508342	0.593521		Group E	0.784692	7.19578e-05
TGME49_257440	SCO1/SenC protein	Group A	0.0811014	0.00845925		Group B	0.0344401	0.0315793		Group C	0.043571	0.162794		Group D	0.0892014	0.0073506		Group E	0	0.050193
TGME49_251870	histone H2Bb	Group A	0.00917027	0.00846069		Group B	0.0198944	0.0562583		Group C	0.0112872	0.000980025		Group D	0.103538	3.71541e-11		Group E	0.129305	2.10366e-07
TGME49_310610	hypothetical protein	Group A	0.103471	0.00847992		Group B	0.162277	0.747628		Group C	0.182019	0.124696		Group D	0.179207	0.11437		Group E	0.0583157	0.0791708
TGME49_233905	histone kinase SNF1, putative	Group A	0.00351279	0.00848285		Group B	0.0239053	0.843407		Group C	0.0339218	0.146576		Group D	0.0377846	0.0374012		Group E	0	0.194146
TGME49_273815	hypothetical protein	Group A	0.00978991	0.0084937		Group B	0.0316103	0.699623		Group C	0.0500889	0.0632639		Group D	0.0536863	0.051016		Group E	0	0.117921
TGME49_309580	transporter, major facilitator family protein	Group A	0.0732693	0.00856518		Group B	0.105986	0.11825		Group C	0.152294	0.0437678		Group D	0.182802	0.000644813		Group E	0.0380845	0.0605866
TGME49_292100	2-oxoisovalerate dehydrogenase subunit alpha, putative	Group A	0.162748	0.00856761		Group B	0.324045	1.63302e-06		Group C	0.227454	0.979503		Group D	0.160939	0.0672418		Group E	0.0999203	0.0278506
TGME49_208710	DNA/RNA non-specific endonuclease	Group A	0.0466794	0.00867351		Group B	0.0210828	2.88213e-08		Group C	0.136128	4.57724e-05		Group D	0.168214	6.58913e-08		Group E	0.0382604	0.246121
TGME49_211470	Fcf2 pre-rRNA processing protein	Group A	0.011119	0.00868994		Group B	0.0585196	0.00270548		Group C	0.0202579	0.0363771		Group D	0.0522035	0.0512365		Group E	0.0262444	0.826596
TGME49_314450	hypothetical protein	Group A	0.902827	0.00869537		Group B	0.840344	0.164197		Group C	0.72409	0.0334236		Group D	0.652594	0.00534877		Group E	0.926425	0.156354
TGME49_262050	rhoptry kinase family protein ROP39	Group A	0.0169146	0.00870714		Group B	0	0.053197		Group C	0.00418626	0.58562		Group D	0.0076623	0.563591		Group E	0	0.517746
TGME49_226060	transmembrane amino acid transporter protein	Group A	0.378464	0.00871093		Group B	0.277705	0.129109		Group C	0.305265	0.75308		Group D	0.283784	0.754205		Group E	0.252247	0.599014
TGME49_256970	vacuolar ATP synthase subunit A, putative	Group A	0.153917	0.00873693		Group B	0.166241	0.0106761		Group C	0.137665	1.20271e-05		Group D	0.477177	1.40742e-26		Group E	0.294768	0.0538762
TGME49_319550	membrane protein C17G8.08c, putative	Group A	0.212579	0.00875149		Group B	0.164223	1.28564e-09		Group C	0.360831	0.00104976		Group D	0.450938	5.92859e-09		Group E	0.324951	0.295789
TGME49_302055	ribosomal protein S12	Group A	1.42493	0.00875426		Group B	1.37355	0.0142847		Group C	1.35472	0.0396514		Group D	0.957858	2.54058e-10		Group E	0.907359	4.16072e-05
TGME49_225720	hypothetical protein	Group A	0.0652443	0.00876283		Group B	0.0994297	0.586227		Group C	0.0743109	0.0122944		Group D	0.199283	2.9787e-08		Group E	0.15944	0.0244439
TGME49_225500	hypothetical protein	Group A	0.0700054	0.00893494		Group B	0.140633	0.048909		Group C	0.121171	0.769446		Group D	0.119121	0.532116		Group E	0.0694732	0.324255
TGME49_207140	SAG-related sequence SRS49B	Group A	0.0382754	0.00893563		Group B	0.0281678	1.05424e-05		Group C	0.0924899	0.165311		Group D	0.170988	2.28212e-12		Group E	0.0433563	0.611226
TGME49_288340	UBX domain-containing protein	Group A	0.0266166	0.00893697		Group B	0.034892	0.0130313		Group C	0.0623061	0.896		Group D	0.119136	6.21592e-07		Group E	0.0821825	0.1091
TGME49_207450	DNA segment, Chr 10, Wayne State University 52, expressed family protein	Group A	0.102949	0.00893755		Group B	0.172256	0.197748		Group C	0.175252	0.259864		Group D	0.170634	0.167169		Group E	0.0250934	0.00766133
TGME49_239690	hypothetical protein	Group A	0.0516815	0.00894035		Group B	0.0637126	0.017859		Group C	0.106338	0.439291		Group D	0.172552	2.015e-06		Group E	0.0898927	0.750961
TGME49_272695	hypothetical protein	Group A	0.20649	0.00898209		Group B	0.158532	1.27372e-08		Group C	0.383968	3.64665e-07		Group D	0.386521	1.7943e-05		Group E	0.187453	0.234893
TGME49_225890	hypothetical protein	Group A	0.0484563	0.00907736		Group B	0.0474764	0.000314248		Group C	0.075359	0.172342		Group D	0.22456	2.59678e-18		Group E	0.105194	0.381312
TGME49_238950	fatty acyl-CoA desaturase, putative	Group A	0.0568791	0.00907776		Group B	0.0844221	0.16308		Group C	0.0608672	0.000735472		Group D	0.254665	3.47886e-19		Group E	0.091914	0.918372
TGME49_271260	hypothetical protein	Group A	0.093974	0.00913141		Group B	0.00913653	3.84808e-07		Group C	0.0252209	0.000308527		Group D	0.0299735	0.0623993		Group E	0.511092	3.63872e-68
TGME49_224700	hypothetical protein	Group A	0.0418996	0.00919335		Group B	0.0980344	0.19339		Group C	0.0665792	0.204408		Group D	0.0253127	0.00156887		Group E	0.3894	3.6119e-26
TGME49_313140	isocitrate dehydrogenase	Group A	0.120494	0.00925302		Group B	0.141738	0.0346395		Group C	0.158009	0.17491		Group D	0.364519	1.75546e-17		Group E	0.0581366	0.0386799
TGME49_285140	hypothetical protein	Group A	0.381471	0.00928235		Group B	0.179143	4.79086e-09		Group C	0.294818	0.415537		Group D	0.364273	0.0188557		Group E	0.619196	2.55396e-08
TGME49_235930	domain K- type RNA binding proteins family protein	Group A	1.41474	0.00933682		Group B	1.5602	0.259051		Group C	1.57091	0.0643312		Group D	1.56159	0.811421		Group E	1.52741	0.257571
TGME49_209140	anti-silencing protein, ASF1 family protein	Group A	0.0594393	0.00945293		Group B	0.0573411	0.000543527		Group C	0.0902508	0.306239		Group D	0.261572	1.80225e-18		Group E	0.0820611	0.758057
TGME49_203280	hypothetical protein	Group A	0.102099	0.00947767		Group B	0.212703	0.000699156		Group C	0.128095	0.0762142		Group D	0.174944	0.137227		Group E	0.0987889	0.295473
TGME49_286600	hypothetical protein	Group A	0.726969	0.00948581		Group B	0.777688	1.02498e-06		Group C	0.447931	1.40397e-10		Group D	0.420215	7.78227e-06		Group E	1.21118	3.17895e-10
TGME49_293630	hypothetical protein	Group A	0.0811293	0.00955031		Group B	0.165225	0.0299405		Group C	0.116852	0.253427		Group D	0.193224	0.000770594		Group E	0	0.00230796
TGME49_246170	ARID/BRIGHT DNA binding domain-containing protein	Group A	0.323037	0.00957839		Group B	0.458452	0.0279875		Group C	0.437163	0.188409		Group D	0.38918	0.842805		Group E	0.16287	0.00208015
TGME49_225020	hypothetical protein	Group A	0.0846527	0.00960237		Group B	0.00711975	2.642e-07		Group C	0.0281748	0.00169543		Group D	0.0321644	0.161129		Group E	0.427241	4.21391e-56
TGME49_310760	protein phosphatase 2C domain-containing protein	Group A	0.167498	0.00965458		Group B	0.277127	0.014455		Group C	0.22558	0.924076		Group D	0.268039	0.046736		Group E	0.0212933	0.000313871
TGME49_223590	proteasome subunit	Group A	0.18559	0.0096832		Group B	0.0899416	4.64088e-17		Group C	0.155853	1.09009e-07		Group D	0.693804	1.15437e-52		Group E	0.738519	1.14734e-18
TGME49_209880	glutamic acid-rcih protein, putative	Group A	0.122539	0.00968578		Group B	0.0339012	7.75061e-06		Group C	0.0760398	0.309591		Group D	0.0938002	0.561723		Group E	0.248342	1.1787e-09
TGME49_280710	20S proteasome subunit beta 7, putative	Group A	0.0482828	0.00972169		Group B	0.0418558	7.49058e-05		Group C	0.0854297	0.599537		Group D	0.169523	8.514e-08		Group E	0.265956	1.8127e-08
TGME49_310080	AMP-binding enzyme domain-containing protein	Group A	0.117549	0.00972508		Group B	0.151825	0.0799507		Group C	0.146876	0.0409612		Group D	0.334561	7.25304e-13		Group E	0.205375	0.332963
TGME49_246120	tetratricopeptide repeat-containing protein	Group A	0.0861743	0.00973057		Group B	0.215725	3.00488e-07		Group C	0.134297	0.698242		Group D	0.0874609	0.0613308		Group E	0.034274	0.0331857
TGME49_278670	ubiquitin-conjugating enzyme subfamily protein	Group A	0.178849	0.00975322		Group B	0.0729777	1.67167e-05		Group C	0.0989445	0.0061029		Group D	0.16717	0.0562891		Group E	0.395607	3.87466e-13
TGME49_239870	CBS domain-containing protein	Group A	0.0304497	0.00975686		Group B	0.0639719	0.976274		Group C	0.0569421	0.445737		Group D	0.120878	1.39063e-06		Group E	0.0083182	0.108921
TGME49_265440	hypothetical protein	Group A	0.0501504	0.00978163		Group B	0.0742877	0.085466		Group C	0.109928	0.307569		Group D	0.16069	6.21291e-06		Group E	0.0358451	0.186113
TGME49_288640	radical SAM domain-containing protein	Group A	0.122272	0.00993668		Group B	0.0649651	0.0585256		Group C	0.108425	0.0531788		Group D	0.0446379	0.039096		Group E	0.0230676	0.113255
TGME49_268570	zinc finger (CCCH type) motif-containing protein	Group A	0.176669	0.00994049		Group B	0.238817	0.732907		Group C	0.236998	0.624648		Group D	0.386845	3.03658e-09		Group E	0.0268247	0.000528733
TGME49_307460	Toxoplasma gondii family B protein	Group A	0.0113918	0.010016		Group B	0.0557949	0.0411296		Group C	0.0239111	0.052732		Group D	0.0773703	0.000766319		Group E	0.00841017	0.308179
TGME49_289550	WD domain, G-beta repeat-containing protein	Group A	0.101224	0.0100955		Group B	0.137296	0.245126		Group C	0.161293	0.637517		Group D	0.249367	9.22506e-07		Group E	0.0564457	0.042812
TGME49_213650	ATP-binding domain 1 family protein	Group A	0.0219189	0.0101036		Group B	0.0615075	0.466756		Group C	0.0334862	0.0245329		Group D	0.104472	1.24681e-05		Group E	0.0745479	0.410961
TGME49_255420	hypothetical protein	Group A	0.144419	0.0101335		Group B	0.0907938	0.220412		Group C	0.0865665	0.147697		Group D	0.0900476	0.874785		Group E	0.13198	0.232635
TGME49_286640	GTPase	Group A	0.02337	0.0101528		Group B	0.037821	0.0737701		Group C	0.0763822	0.0284745		Group D	0.0988096	0.00173638		Group E	0.00939643	0.1638
TGME49_249650	apolipoprotein A-I binding protein, putative	Group A	0.0531845	0.01016		Group B	0.0730299	0.118945		Group C	0.126067	0.00708385		Group D	0.126241	0.0171454		Group E	0.032268	0.0863416
TGME49_268600	DNA polymerase epsilon subunit B protein	Group A	0.00733712	0.0102334		Group B	0.00762554	0.00369486		Group C	0.0152144	0.0180023		Group D	0.109477	3.65997e-18		Group E	0.0601574	0.120015
TGME49_202510	multi-pass transmembrane protein	Group A	0.0426911	0.0102462		Group B	0.0191811	1.50991e-08		Group C	0.0850376	0.910891		Group D	0.246752	3.92899e-26		Group E	0.0518226	0.491834
TGME49_265830	phosphodiesterase/alkaline phosphatase D family protein	Group A	0.0486853	0.0102627		Group B	0.0905832	0.999292		Group C	0.107813	0.148663		Group D	0.122081	0.0142091		Group E	0	0.0125727
TGME49_206600	sigma-70, region 3 protein	Group A	0.0243709	0.0103738		Group B	0.0401151	0.126291		Group C	0.0642975	0.335132		Group D	0.104324	1.26152e-05		Group E	0.0106448	0.164119
TGME49_217450	general transcription factor IIH polypeptide 5 GTF2H5	Group A	0.122172	0.0103904		Group B	0.246529	8.90302e-05		Group C	0.143615	0.0318236		Group D	0.215318	0.0272736		Group E	0.0325347	0.00690923
TGME49_257290	RNA 2'-phosphotransferase, Tpt1/KptA family protein	Group A	0.0289951	0.0104009		Group B	0.0115617	0.580152		Group C	0.00617245	0.103702		Group D	0.00955914	0.464802		Group E	0.0276747	0.259026
TGME49_295630	hypothetical protein	Group A	0.299623	0.0104033		Group B	0.0487201	2.75132e-23		Group C	0.180156	0.000654462		Group D	0.438217	1.11651e-14		Group E	0.837515	1.39212e-28
TGME49_311780	Zn-containing alcohol dehydrogenase	Group A	0.173883	0.0104831		Group B	0.0988989	0.0455161		Group C	0.0975032	0.027901		Group D	0.153449	0.0479695		Group E	0.145712	0.379609
TGME49_294940	hypothetical protein	Group A	0.0995937	0.01057		Group B	0.160355	0.671065		Group C	0.17839	0.0747038		Group D	0.166085	0.330701		Group E	0.0715752	0.104197
TGME49_304630	ATG C terminal domain-containing protein	Group A	0.1745	0.0106012		Group B	0.231044	0.757072		Group C	0.25915	0.293912		Group D	0.254636	0.148169		Group E	0.25503	0.419135
TGME49_215360	hypothetical protein	Group A	0.0172587	0.0106246		Group B	0.116373	1.89756e-17		Group C	0.0217463	0.00721219		Group D	0	0.000561768		Group E	0	0.0799671
TGME49_462910	large subunit ribosomal RNA	Group A	4.2132	0.0106279		Group B	4.13819	0.954982		Group C	4.32562	6.62341e-22		Group D	3.77355	2.96195e-29		Group E	3.77558	2.03754e-12
TGME49_246930	calmodulin CAM1	Group A	0.149111	0.0106365		Group B	0.0474772	5.40605e-06		Group C	0.0845758	0.0698599		Group D	0.0290983	0.000313901		Group E	0.670154	1.49549e-53
TGME49_213800	protein phosphatase 2b regulatory subunit, putative	Group A	0.340139	0.0106433		Group B	0.21283	0.00257585		Group C	0.224611	0.00901516		Group D	0.190927	0.0136933		Group E	0.931638	3.28277e-32
TGME49_288420	hypothetical protein	Group A	0.0830787	0.0107274		Group B	0.00693475	1.18922e-06		Group C	0.0215281	0.000444607		Group D	0.118945	1.56897e-08		Group E	0.131463	0.000193747
TGME49_263590	hypothetical protein	Group A	0.0199709	0.0107473		Group B	0	0.0255322		Group C	0.00641912	0.673556		Group D	0.00473345	0.504303		Group E	0.0258109	0.0398239
TGME49_278720	hypothetical protein	Group A	0.142449	0.0107943		Group B	0.174642	0.123001		Group C	0.211702	0.478247		Group D	0.246482	0.0136673		Group E	0.296473	0.0123891
TGME49_213740	hypothetical protein	Group A	0.00849757	0.0108056		Group B	0.0641218	0.000377009		Group C	0.0378591	0.825705		Group D	0.00905498	0.0256863		Group E	0.0407763	0.595345
TGME49_250220	hypothetical protein	Group A	0.42671	0.0108405		Group B	0.101266	6.85842e-28		Group C	0.508356	5.01671e-11		Group D	0.486563	1.66848e-05		Group E	0.139088	0.00260976
TGME49_257670	hypothetical protein	Group A	0.16047	0.010914		Group B	0.053904	1.77432e-06		Group C	0.13241	0.419992		Group D	0.108239	0.84242		Group E	0.261076	3.74572e-05
TGME49_263215	hypothetical protein	Group A	0.0255025	0.011073		Group B	0.0154495	0.370866		Group C	0.00436138	0.0724084		Group D	0.000762875	0.249714		Group E	0	0.359664
TGME49_297647	hypothetical protein	Group A	0.0106468	0.0110962		Group B	0.0591177	0.00122142		Group C	0.0505143	0.038587		Group D	0	0.00252862		Group E	0	0.125319
TGME49_272650	3'5'-cyclic nucleotide phosphodiesterase domain-containing protein	Group A	0.0258896	0.0111085		Group B	0	0.00619665		Group C	0.0134697	0.799069		Group D	0.00495809	0.251653		Group E	0.0324374	0.0118994
TGME49_203362	hypothetical protein	Group A	0.0106904	0.0111123		Group B	0.0385714	0.669423		Group C	0.0318667	0.692158		Group D	0.0698834	0.000979281		Group E	0.012328	0.39593
TGME49_255340	tetratricopeptide repeat-containing protein	Group A	0.0422332	0.0111203		Group B	0.0776913	0.660383		Group C	0.0758055	0.590843		Group D	0.136726	3.27236e-05		Group E	0.0677136	0.908501
TGME49_309752	succinate-Coenzyme A ligase, beta subunit, putative	Group A	0.167233	0.0111543		Group B	0.223244	0.63216		Group C	0.178048	0.00211248		Group D	0.325296	6.90204e-05		Group E	0.49099	2.71101e-09
TGME49_247350	thioredoxin domain-containing protein	Group A	0.298766	0.011159		Group B	0.257416	2.6211e-07		Group C	0.328297	0.0117994		Group D	0.698254	1.46778e-19		Group E	0.760879	6.65248e-10
TGME49_224810	hypothetical protein	Group A	0.0254718	0.0111664		Group B	0.00796802	0.239015		Group C	0.00989255	0.441653		Group D	0.0072281	0.620169		Group E	0.0121799	0.82073
TGME49_251760	subunit of proteaseome activator complex, putative	Group A	0.448917	0.0111743		Group B	0.617196	0.00542773		Group C	0.5301	0.771619		Group D	0.5959	0.0689177		Group E	0.214539	0.000207265
TGME49_205640	hypothetical protein	Group A	0.117114	0.0112285		Group B	0.0167036	3.06121e-08		Group C	0.0328744	3.59673e-05		Group D	0.127981	0.000461402		Group E	0.372353	2.30147e-25
TGME49_286220	GDP-L-fucose synthetase	Group A	0.0637883	0.0112333		Group B	0.0123613	0.000763579		Group C	0.0474771	0.255704		Group D	0.0405557	0.371941		Group E	0	0.104509
TGME49_255195	hypothetical protein	Group A	0.0447743	0.0112379		Group B	0	6.70088e-05		Group C	0.0164463	0.104829		Group D	0.0280908	0.32659		Group E	0.116954	8.06877e-09
TGME49_222952	phosphohistidine phosphatase	Group A	0.0968109	0.0112571		Group B	0.0681351	0.932741		Group C	0.0390301	0.00436745		Group D	0.0535797	0.766546		Group E	0.0921233	0.0798068
TGME49_285510	hypothetical protein	Group A	0.0598232	0.0112615		Group B	0.0538509	0.000255035		Group C	0.0817084	0.038001		Group D	0.269208	5.50794e-21		Group E	0.147863	0.205863
TGME49_280600	histidyl-tRNA synthetase (HisRS), putative	Group A	0.0438923	0.0113018		Group B	0.0543109	0.015385		Group C	0.104848	0.0887105		Group D	0.157754	4.16507e-06		Group E	0.0303431	0.12398
TGME49_309780	hypothetical protein	Group A	0.0929473	0.0113234		Group B	0.184365	0.0128936		Group C	0.103416	0.00567904		Group D	0.225245	8.02998e-05		Group E	0.0780737	0.214259
TGME49_216910	hypothetical protein	Group A	0.204448	0.0113909		Group B	0.266418	0.82721		Group C	0.262273	0.54125		Group D	0.30663	0.0343911		Group E	0.405751	0.0019114
TGME49_257990	heat shock protein 101, putative	Group A	0.195059	0.0114334		Group B	0.0633909	2.00717e-08		Group C	0.180072	0.0730207		Group D	0.173985	0.0732895		Group E	0.134899	0.752835
TGME49_216210	hypothetical protein	Group A	0.0460827	0.0115365		Group B	0.13143	0.000122331		Group C	0.0692316	0.188163		Group D	0.0991366	0.297104		Group E	0	0.0152884
TGME49_312410	hypothetical protein	Group A	0.0130873	0.011559		Group B	0.0606699	0.0145451		Group C	0.0419617	0.654455		Group D	0.0388812	0.919951		Group E	0	0.101421
TGME49_231920	oxidoreductase, short chain dehydrogenase/reductase family protein	Group A	0.0324275	0.0115663		Group B	0.00842655	2.76791e-08		Group C	0.0819952	0.233651		Group D	0.15839	3.24952e-14		Group E	0.0979662	0.194241
TGME49_219820	polyubiquitin UbC, putative	Group A	1.36083	0.0115926		Group B	1.32681	0.00341247		Group C	1.31099	0.00539351		Group D	0.67423	2.16293e-24		Group E	1.30352	0.867095
TGME49_321360	clustered-asparagine-rich protein	Group A	0.207124	0.0116655		Group B	0.418027	3.49564e-11		Group C	0.268384	0.655474		Group D	0.134409	2.64416e-05		Group E	0.173434	0.171294
TGME49_306320	Myb family DNA-binding domain-containing protein	Group A	0.00706766	0.0116738		Group B	0.0211559	0.262003		Group C	0.038567	0.159234		Group D	0.0482898	0.00486516		Group E	0.012328	0.5117
TGME49_265370	hypothetical protein	Group A	0.293254	0.011685		Group B	0.18334	1.03478e-15		Group C	0.331735	0.0595795		Group D	0.734528	1.46016e-26		Group E	0.888648	1.63443e-16
TGME49_313350	hypothetical protein	Group A	0.0510242	0.0116934		Group B	0.097908	0.632496		Group C	0.0987008	0.725241		Group D	0.139532	0.00289543		Group E	0.0164406	0.0344633
TGME49_235183	PAN domain-containing protein	Group A	0.0857827	0.0116979		Group B	0.104005	1.93931e-07		Group C	0.0168245	6.42128e-05		Group D	0.00857863	0.00146149		Group E	0	0.0531722
TGME49_289190	tetratricopeptide repeat-containing protein	Group A	0.0143851	0.0117396		Group B	0.0695299	0.00030039		Group C	0.0390876	0.898064		Group D	0.0295537	0.51567		Group E	0	0.101421
TGME49_214530	DnaJ domain-containing protein	Group A	0.0374342	0.01181		Group B	0.0848996	0.227003		Group C	0.0940137	0.0727601		Group D	0.0677259	0.790072		Group E	0	0.0260696
TGME49_235420	hypothetical protein	Group A	0.169536	0.01185		Group B	0.16595	0.000251652		Group C	0.281755	0.0118372		Group D	0.311108	0.00175556		Group E	0.295561	0.0554054
TGME49_224960	hypothetical protein	Group A	0.0444091	0.0119157		Group B	0.0837577	0.98048		Group C	0.0614768	0.0571991		Group D	0.130954	0.000833517		Group E	0.173927	0.00102753
TGME49_299100	hypothetical protein	Group A	0.0306179	0.0119218		Group B	0.0702333	0.577112		Group C	0.0762352	0.227098		Group D	0.0736111	0.143617		Group E	0.0134922	0.116108
TGME49_315910	hypothetical protein	Group A	0.394673	0.0119514		Group B	0.376611	0.0325773		Group C	0.397405	0.00246319		Group D	0.091016	3.61599e-12		Group E	0.0420503	1.9342e-05
TGME49_213460	hypothetical protein	Group A	0.0365394	0.0119926		Group B	0.138567	1.38304e-09		Group C	0.0395618	0.00282974		Group D	0.0606319	0.982607		Group E	0.00939643	0.0793355
TGME49_276200	hypothetical protein	Group A	0.0403483	0.0120515		Group B	0.168443	2.39923e-14		Group C	0.0634471	0.229097		Group D	0.00382727	2.14971e-05		Group E	0.00939643	0.0667571
TGME49_313470	helix-hairpin-helix motif domain-containing protein	Group A	0.059366	0.0120771		Group B	0.0177627	0.0441406		Group C	0.0309142	0.540995		Group D	0.0418165	0.165145		Group E	0	0.129208
TGME49_227930	hypothetical protein	Group A	0.114331	0.01213		Group B	0.030153	4.57239e-06		Group C	0.102368	0.15977		Group D	0.102646	0.0389323		Group E	0.0285875	0.126356
TGME49_235160	hypothetical protein	Group A	0.044151	0.0123121		Group B	0.0701324	0.498567		Group C	0.0652445	0.175252		Group D	0.155236	7.5209e-07		Group E	0.0955266	0.433695
TGME49_253000	ELMO/CED-12 family protein	Group A	0.0383075	0.0123237		Group B	0.0755134	0.984765		Group C	0.0725857	0.75596		Group D	0.069913	0.968765		Group E	0.214022	2.63235e-08
TGME49_219230	AMP-binding enzyme domain-containing protein	Group A	0.119433	0.0123447		Group B	0.212421	0.0225314		Group C	0.15349	0.216326		Group D	0.222728	0.0130256		Group E	0.0722547	0.0857049
TGME49_207760	DnaJ C terminal region domain-containing protein	Group A	0.0899035	0.0123647		Group B	0.173906	0.0214531		Group C	0.100192	0.00681481		Group D	0.226178	4.82607e-06		Group E	0.0334081	0.0338263
TGME49_228760	hypothetical protein	Group A	0.500421	0.0124304		Group B	0.625112	0.255419		Group C	0.553526	0.144351		Group D	0.669185	0.0474701		Group E	0.752973	0.029278
TGME49_207680	suppressor of kinetochore protein 1, putative	Group A	0.049992	0.0124312		Group B	0.0528936	0.00378666		Group C	0.070868	0.110301		Group D	0.174	3.64676e-08		Group E	0.234868	1.59141e-07
TGME49_233400	TAF9 RNA polymerase II, TATA box binding protein (TBP)-associated factor isoform 2 family protein	Group A	0.0970047	0.0124364		Group B	0.191496	0.0236788		Group C	0.19235	0.0299144		Group D	0.110994	0.180007		Group E	0.0288725	0.00861631
TGME49_247230	centrin	Group A	0.0319885	0.0124386		Group B	0.0831271	0.133212		Group C	0.0664294	0.893279		Group D	0.0803597	0.239663		Group E	0.0508839	0.854575
TGME49_320260	hypothetical protein	Group A	0.255925	0.0124866		Group B	0.730813	1.03873e-61		Group C	0.144525	6.5777e-17		Group D	0.127211	1.23966e-08		Group E	0.110609	0.00187636
TGME49_251630	slc30a2 protein	Group A	0.0839479	0.0124978		Group B	0.145755	0.566121		Group C	0.122698	0.418765		Group D	0.188623	0.00115161		Group E	0.117205	0.801669
TGME49_286120	prolyl endopeptidase	Group A	0.228548	0.0125189		Group B	0.213535	0.000122923		Group C	0.243612	0.0094778		Group D	0.49675	1.67182e-12		Group E	0.663289	7.6352e-12
TGME49_272910	T-complex protein 1 delta subunit	Group A	0.0672702	0.0125436		Group B	0.0912267	0.230787		Group C	0.0829125	0.0423744		Group D	0.236552	4.48585e-15		Group E	0.0390335	0.104861
TGME49_209650	RNA-directed DNA polymerase	Group A	0.0313446	0.0125717		Group B	0.0287882	0.000680345		Group C	0.028908	0.000678008		Group D	0.116296	2.54328e-06		Group E	0.375257	5.21914e-32
TGME49_278700	hypothetical protein	Group A	0.0416904	0.0127383		Group B	0.108707	0.0110067		Group C	0.0482291	0.00611354		Group D	0.0613805	0.627846		Group E	0.248243	4.54483e-10
TGME49_313670	adaptin n terminal region domain-containing protein	Group A	0.165052	0.0127526		Group B	0.0849656	0.0034437		Group C	0.115896	0.417627		Group D	0.164415	0.00872942		Group E	0.0728734	0.240463
TGME49_236520	hypothetical protein	Group A	0.0592598	0.0128089		Group B	0.10491	0.690475		Group C	0.0587619	0.000618259		Group D	0.184788	1.92263e-07		Group E	0.16168	0.0106631
TGME49_231440	LsmAD domain-containing protein	Group A	0.386278	0.0128503		Group B	0.257105	0.0038658		Group C	0.329521	0.816626		Group D	0.373799	0.0121754		Group E	0.0806051	0.000726834
TGME49_273140	radical SAM methylthiotransferase, MiaB/RimO family protein	Group A	0.195537	0.0128891		Group B	0.275307	0.507304		Group C	0.287167	0.287606		Group D	0.317757	0.0168579		Group E	0.065341	0.00160627
TGME49_293390	cytochrome C-type heme lyase, putative	Group A	0	0.0129412		Group B	0.0167338	0.991351		Group C	0.00460853	0.0177036		Group D	0.0582318	4.24157e-09		Group E	0.0127666	0.94554
TGME49_315520	calcium binding egf domain-containing protein	Group A	0	0.0129412		Group B	0.0367843	5.48405e-05		Group C	0.00655213	0.0537364		Group D	0.0174482	0.849966		Group E	0.0143417	0.94554
TGME49_253640	hypothetical protein	Group A	0.45005	0.0129819		Group B	0.65228	1.04196e-29		Group C	0.194567	1.34816e-15		Group D	0.143105	3.47661e-10		Group E	0.282254	0.299344
TGME49_461220	28S ribosomal RNA	Group A	0.00360362	0.0130533		Group B	0.0109477	0.0723304		Group C	0.0205599	0.682951		Group D	0.0457027	0.00378145		Group E	0.0917333	2.83336e-06
TGME49_220610	protein phosphatase 2C domain-containing protein	Group A	0.0278549	0.0131065		Group B	0.0415083	0.0298496		Group C	0.055709	0.434159		Group D	0.141972	2.56785e-09		Group E	0.0763175	0.318459
TGME49_278250	hypothetical protein	Group A	0.0124217	0.0131628		Group B	0.0583747	0.0109061		Group C	0.028042	0.137322		Group D	0.0583796	0.0169336		Group E	0	0.104509
TGME49_245470	mitotic checkpoint protein, BUB3 family protein	Group A	0.101184	0.0131697		Group B	0.159163	0.749305		Group C	0.11215	0.00328064		Group D	0.293228	4.72986e-12		Group E	0.0799057	0.175634
TGME49_248960	methyltransferase domain-containing protein	Group A	0.152329	0.0132182		Group B	0.189074	0.161878		Group C	0.177066	0.031979		Group D	0.407213	4.78009e-15		Group E	0.144771	0.344981
TGME49_318460	P-type ATPase of unknown pump specificity (type V) protein	Group A	0.00631372	0.0132217		Group B	0.0254484	0.727499		Group C	0.0286129	0.863076		Group D	0.0598331	0.000767311		Group E	0.0248073	0.899722
TGME49_293710	Zn-finger in Ran binding protein and others domain-containing protein	Group A	0.369465	0.0132866		Group B	0.334967	0.190489		Group C	0.29039	0.373382		Group D	0.153113	1.86621e-05		Group E	0.387133	0.0833051
TGME49_259000	hypothetical protein	Group A	0.0188229	0.0132893		Group B	0.0284358	0.0465739		Group C	0.043539	0.550293		Group D	0.0998214	1.84468e-06		Group E	0.0847517	0.0246802
TGME49_269750	CrcB family protein	Group A	0.00672708	0.0132976		Group B	0.00475159	0.000555675		Group C	0.0454416	0.0109085		Group D	0.06066	0.00074786		Group E	0.0412301	0.374786
TGME49_209960	glycosyltransferase	Group A	0.0235886	0.0133122		Group B	0.022442	0.00148004		Group C	0.0774901	0.00829361		Group D	0.0981077	6.6454e-06		Group E	0	0.0563361
TGME49_320200	SAG-related sequence SRS16A	Group A	0.0189353	0.0133746		Group B	0.0504618	0.694291		Group C	0.0623669	0.0835997		Group D	0.0595398	0.272558		Group E	0	0.0690531
TGME49_282000	hypothetical protein	Group A	0.049707	0.0133864		Group B	0.0439487	0.000130982		Group C	0.101784	0.423		Group D	0.198808	2.37673e-12		Group E	0.0576366	0.454883
TGME49_260870	zinc finger cdgsh type protein	Group A	0.00689842	0.0133879		Group B	0.0105238	0.00588597		Group C	0.0160741	0.120648		Group D	0.069835	2.71785e-06		Group E	0.122821	5.5401e-10
TGME49_267760	hypothetical protein	Group A	0.0205676	0.0134658		Group B	0.0391739	0.232343		Group C	0.0680928	0.0452922		Group D	0.0364336	0.370066		Group E	0.148437	5.12769e-06
TGME49_310370	hypothetical protein	Group A	0.0672819	0.0134695		Group B	0.0565121	0.000120907		Group C	0.105014	0.579852		Group D	0.224007	1.08996e-11		Group E	0.203086	0.00691585
TGME49_320220	ubiquinol cytochrome c oxidoreductase, putative	Group A	0.378206	0.0134814		Group B	0.364892	0.000142251		Group C	0.393704	0.00661323		Group D	0.785723	4.86103e-18		Group E	0.746521	2.7161e-05
TGME49_238510	hypothetical protein	Group A	0.0243782	0.0135348		Group B	0.0790546	0.00377801		Group C	0.0418749	0.169454		Group D	0.0584394	0.317195		Group E	0.0406611	0.807643
TGME49_238040	protein disulfide-isomerase domain-containing protein	Group A	0.0207632	0.01359		Group B	0.0536761	0.509731		Group C	0.0668801	0.0244587		Group D	0.0404664	0.808396		Group E	0.0131795	0.214949
TGME49_228190	eukaryotic initiation factor-3, subunit 5, putative	Group A	0.155949	0.0136712		Group B	0.205267	0.637131		Group C	0.227831	0.533098		Group D	0.284333	0.00103318		Group E	0.132099	0.207491
TGME49_313300	YL1 nuclear protein C-terminal domain-containing protein	Group A	0.0175975	0.0136752		Group B	0.0443729	0.877819		Group C	0.0224096	0.0108373		Group D	0.10451	6.21895e-08		Group E	0.0525613	0.465512
TGME49_313020	STAS domain-containing protein	Group A	0.0295202	0.0136905		Group B	0.0587033	0.62819		Group C	0.0604341	0.355277		Group D	0.129225	8.44897e-07		Group E	0.0427861	0.521495
TGME49_250880	kinase, pfkB family protein	Group A	0.0462791	0.0137051		Group B	0.0723029	0.546725		Group C	0.0511644	0.0108365		Group D	0.186189	8.4507e-12		Group E	0.0719759	0.938787
TGME49_226400	lipoic acid synthase LIPA	Group A	0.0376818	0.0137643		Group B	0.0625237	0.496539		Group C	0.0653067	0.60371		Group D	0.127844	8.21218e-06		Group E	0.0485162	0.758944
TGME49_313600	DDHD domain-containing protein	Group A	0.0310456	0.0138833		Group B	0.0599625	0.491753		Group C	0.0564158	0.244369		Group D	0.0965938	0.0179753		Group E	0.178503	1.56044e-06
TGME49_313030	hypothetical protein	Group A	0.0984402	0.0138856		Group B	0.0594	0.381323		Group C	0.0537414	0.11478		Group D	0.0677793	0.620655		Group E	0.0547722	0.831382
TGME49_214090	signal peptidase	Group A	0.424264	0.0139074		Group B	0.281862	0.00056008		Group C	0.397445	0.147918		Group D	0.340809	0.977249		Group E	0.295913	0.636259
TGME49_320210	WD domain, G-beta repeat domain containing protein	Group A	0.0749213	0.0139355		Group B	0.145889	0.0685112		Group C	0.104717	0.267242		Group D	0.151429	0.0217642		Group E	0.0703054	0.458261
TGME49_225210	hypothetical protein	Group A	0.0643349	0.0139583		Group B	0.021353	0.0243658		Group C	0.0331574	0.486174		Group D	0.0131958	0.0782589		Group E	0.133268	1.57828e-06
TGME49_277230	hypothetical protein	Group A	0.301068	0.0139984		Group B	0.64959	4.6848e-23		Group C	0.391659	0.974629		Group D	0.090063	1.94765e-14		Group E	0.0944409	0.000177644
TGME49_219300	ran binding protein	Group A	0.0327249	0.0140058		Group B	0.0625193	0.536384		Group C	0.0917217	0.0306002		Group D	0.0729782	0.518187		Group E	0.0658457	0.836958
TGME49_245475	hypothetical protein	Group A	0.0533383	0.0140146		Group B	0.00649667	0.00064155		Group C	0.0116934	0.00363143		Group D	0.0164435	0.400706		Group E	0.212976	8.78451e-27
TGME49_294010	yrdC domain-containing protein	Group A	0.0745012	0.0140605		Group B	0.131202	0.500592		Group C	0.1425	0.108918		Group D	0.137435	0.192105		Group E	0.0114574	0.0107557
TGME49_264630	hypothetical protein	Group A	0.0593986	0.0141039		Group B	0.0297507	0.870342		Group C	0.0300123	0.971766		Group D	0.00960615	0.0386859		Group E	0.0160801	0.453693
TGME49_270770	PWI domain-containing protein	Group A	0.0275547	0.0142009		Group B	0.0650876	0.510882		Group C	0.0693973	0.261614		Group D	0.0601875	0.48718		Group E	0.0439985	0.702272
TGME49_318380	hypothetical protein	Group A	0.0696751	0.0142722		Group B	0.0164727	0.000526321		Group C	0.0665385	0.0278543		Group D	0.0289454	0.248476		Group E	0.0337464	0.97175
TGME49_223960	ubiquitin interaction motif family protein	Group A	0.0324486	0.0142883		Group B	0.0162417	1.69335e-06		Group C	0.0449136	0.0222647		Group D	0.148654	9.70207e-10		Group E	0.307728	1.06262e-22
TGME49_246800	acylaminoacyl-peptidase, putative	Group A	0.130388	0.0143023		Group B	0.0237896	1.36336e-08		Group C	0.105941	0.399512		Group D	0.151302	0.000237408		Group E	0.0591662	0.583901
TGME49_252280	hypothetical protein	Group A	0.0561587	0.0143259		Group B	0.0174484	0.0354563		Group C	0.0304708	0.732444		Group D	0.0365106	0.230901		Group E	0	0.141693
TGME49_321400	microsomal signal peptidase (spc12) domain-containing protein	Group A	0.0867514	0.0144121		Group B	0.0845115	0.000721323		Group C	0.0757474	1.62922e-05		Group D	0.308927	1.04482e-17		Group E	0.377055	4.03848e-12
TGME49_270140	splicing factor DIM1, putative	Group A	0.0653511	0.0144469		Group B	0.110593	0.99749		Group C	0.0816864	0.0317848		Group D	0.167265	0.00019885		Group E	0.213527	0.00205276
TGME49_300330	hypothetical protein	Group A	0.0272621	0.0144487		Group B	0.0912272	0.00218582		Group C	0.0538175	0.462167		Group D	0.0642015	0.326718		Group E	0	0.0399049
TGME49_244370	TDC1, putative	Group A	0.0666958	0.0144512		Group B	0.0734607	0.0037287		Group C	0.125677	0.334272		Group D	0.150161	0.00933324		Group E	0.272027	7.04511e-06
TGME49_232450	SWI2/SNF2-containing protein RAD54	Group A	0.0328043	0.014477		Group B	0.00469436	0.0189557		Group C	0.00692982	0.0433449		Group D	0.0204763	0.511383		Group E	0.068426	0.000159296
TGME49_293190	endonuclease/exonuclease/phosphatase family protein	Group A	0.0930117	0.0144771		Group B	0.153346	0.40724		Group C	0.127012	0.272049		Group D	0.198135	0.000775109		Group E	0.0996911	0.643434
TGME49_320100	RNA recognition motif-containing protein	Group A	0.175049	0.0145028		Group B	0.205897	0.0833307		Group C	0.325837	3.7073e-05		Group D	0.261109	0.212875		Group E	0.0778393	0.00516341
TGME49_206310	prenyltransferase, UbiA family protein	Group A	0.0223403	0.0145147		Group B	0.0183043	0.00028312		Group C	0.0776686	0.00640517		Group D	0.108166	4.19535e-06		Group E	0.0154987	0.182487
TGME49_242880	flavoprotein	Group A	0.0224101	0.0145257		Group B	0.0401638	0.185536		Group C	0.0548854	0.833211		Group D	0.100757	4.46309e-06		Group E	0.0258524	0.435608
TGME49_311240	DnaJ family chaperone, putative	Group A	0.447213	0.0145365		Group B	0.61425	0.00343252		Group C	0.488357	0.0749887		Group D	0.644693	0.00229971		Group E	0.266826	0.00246272
TGME49_308000	Gpi16 subunit, GPI transamidase component protein	Group A	0.0228972	0.0145949		Group B	0.0410587	0.185314		Group C	0.0557767	0.829003		Group D	0.0744146	0.0193429		Group E	0.126037	0.00171529
TGME49_311700	hypothetical protein	Group A	0.0330664	0.0146111		Group B	0	0.00124419		Group C	0.00896238	0.11247		Group D	0.0430568	0.000567746		Group E	0.0140556	0.91283
TGME49_212210	hypothetical protein	Group A	0.0101638	0.0146399		Group B	0.0304472	0.742031		Group C	0.0338577	0.910873		Group D	0.0311177	0.798577		Group E	0.112395	1.54208e-06
TGME49_284170	DHHC zinc finger domain-containing protein	Group A	0.0320566	0.0146593		Group B	0.0100144	0.143931		Group C	0.00938825	0.113224		Group D	0.0252504	0.0778096		Group E	0	0.279913
TGME49_252490	vacuolar protein sorting 29, putative	Group A	0.20484	0.0146708		Group B	0.0800415	8.50487e-07		Group C	0.146309	0.278581		Group D	0.198477	0.0358933		Group E	0.325837	1.13298e-06
TGME49_266010	phosphatidylinositol 3- and 4-kinase	Group A	0.149946	0.0146894		Group B	0.0868252	0.0786539		Group C	0.11512	0.59408		Group D	0.0824633	0.342285		Group E	0.0810794	0.674916
TGME49_266480	hypothetical protein	Group A	0.0197315	0.0147988		Group B	0.0409221	0.398082		Group C	0.0728026	0.00392219		Group D	0.057771	0.255493		Group E	0	0.0711027
TGME49_205000	phosphoglycerate mutase family protein	Group A	0.0951958	0.0148155		Group B	0.179948	0.018472		Group C	0.156587	0.419866		Group D	0.128765	0.687215		Group E	0.0588041	0.123064
TGME49_226220	alveolin domain containing intermediate filament IMC9	Group A	0.0703579	0.0148554		Group B	0	1.6861e-07		Group C	0	6.8845e-08		Group D	0.0127533	0.0160864		Group E	0.564812	9.47685e-118
TGME49_251600	IMP4 family U3 small nucleolar ribonucleoprotein (snoRNP), putative	Group A	0.0278835	0.0148973		Group B	0.0678182	0.356646		Group C	0.0613904	0.98433		Group D	0.0764624	0.113685		Group E	0.0515063	0.995147
TGME49_234440	aminotransferase, putative	Group A	0.0137412	0.0149099		Group B	0.00669066	2.0265e-05		Group C	0.0277137	0.0557938		Group D	0.15287	4.16611e-24		Group E	0.0555427	0.44088
TGME49_236570	lysine decarboxylase family protein	Group A	0.116636	0.0149466		Group B	0.0481478	7.94995e-14		Group C	0.149634	0.110192		Group D	0.38445	1.72677e-21		Group E	0.490192	2.09603e-16
TGME49_248110	hypothetical protein	Group A	0.373471	0.0149703		Group B	0.323116	0.529598		Group C	0.239857	0.000836529		Group D	0.310354	0.522906		Group E	0.289689	0.833936
TGME49_313310	DnaJ domain-containing protein	Group A	0	0.0149843		Group B	0.0287264	0.0154247		Group C	0.0113611	0.356879		Group D	0.0240968	0.151887		Group E	0	0.300143
TGME49_226990	hypothetical protein	Group A	0	0.0149843		Group B	0.0274267	0.0491198		Group C	0.0216724	0.181327		Group D	0	0.0412002		Group E	0.0264971	0.324738
TGME49_234340	hypothetical protein	Group A	0	0.0149843		Group B	0.0307786	0.00404901		Group C	0.013873	0.639107		Group D	0.0164411	0.778388		Group E	0	0.300143
TGME49_264980	hypothetical protein	Group A	0	0.0149843		Group B	0.00250129	0.00840508		Group C	0.0206397	0.369333		Group D	0.011636	0.764384		Group E	0.130409	9.24993e-20
TGME49_268970	hypothetical protein	Group A	0.0696832	0.0149948		Group B	0.2038	1.24344e-11		Group C	0.101952	0.498095		Group D	0.0354113	0.000740483		Group E	0	0.00502093
TGME49_240580	hypothetical protein	Group A	0.00357848	0.0150643		Group B	0.01418	0.188092		Group C	0.0215883	0.770254		Group D	0.0667769	4.69692e-08		Group E	0	0.221124
TGME49_273460	eukaryotic translation initiation factor 3 subunit 6 interacting protein	Group A	0.0924169	0.0150927		Group B	0.0943311	0.00214252		Group C	0.0965813	0.00121914		Group D	0.359149	3.81231e-27		Group E	0.123184	0.941481
TGME49_318260	transcription initiation factor TFIID subunit TAF5	Group A	0.012769	0.0151294		Group B	0.0193135	0.0158213		Group C	0.0474445	0.214188		Group D	0.0823216	2.30895e-06		Group E	0.0162072	0.343867
TGME49_227310	hypothetical protein	Group A	0.0194813	0.0152279		Group B	0.0326724	0.0991753		Group C	0.0337633	0.112156		Group D	0.124389	6.7209e-12		Group E	0.0414449	0.96601
TGME49_207180	indole-3-glycerol phosphate synthase domain-containing protein	Group A	0.0206208	0.01524		Group B	0.03375	0.0981235		Group C	0.0634341	0.0688418		Group D	0.0885018	0.000443315		Group E	0	0.0711027
TGME49_314800	hypothetical protein	Group A	0.0192716	0.0153005		Group B	0.0295608	0.0551606		Group C	0.049264	0.791289		Group D	0.0844354	3.14678e-05		Group E	0.0637143	0.263353
TGME49_272600	adaptin c-terminal domain-containing protein	Group A	0.075131	0.0154524		Group B	0.0846824	0.0106929		Group C	0.0943519	0.0423687		Group D	0.197003	6.89079e-06		Group E	0.361596	1.61208e-12
TGME49_205510	nucleolar protein 5, putative	Group A	0.297549	0.0154656		Group B	0.434005	0.0211146		Group C	0.381597	0.852642		Group D	0.361837	0.927127		Group E	0.279823	0.34941
TGME49_306190	hypothetical protein	Group A	0.27989	0.015491		Group B	0.110021	1.16207e-26		Group C	0.326041	0.147533		Group D	0.717002	2.11191e-28		Group E	1.13726	1.04433e-34
TGME49_222900	phosphoserine phosphatase	Group A	0.141328	0.0155642		Group B	0.145502	0.00237809		Group C	0.235376	0.0868284		Group D	0.31993	1.58105e-07		Group E	0.10422	0.122977
TGME49_244732	hypothetical protein	Group A	0.0148281	0.0156192		Group B	0.00235928	0.382116		Group C	0.00196159	0.348175		Group D	0.0045995	0.942188		Group E	0	0.568534
TGME49_253090	DEAD/DEAH box helicase domain-containing protein	Group A	0.0425142	0.0156254		Group B	0.0785371	0.954826		Group C	0.0886115	0.286744		Group D	0.111451	0.0126732		Group E	0.0083182	0.0595935
TGME49_242780	hypothetical protein	Group A	0.0627983	0.0156351		Group B	0.0561821	0.000128967		Group C	0.0763687	0.02044		Group D	0.246983	1.13639e-15		Group E	0.215633	1.17118e-05
TGME49_239580	hypothetical protein	Group A	0.0127737	0.0156577		Group B	0.00232204	0.382548		Group C	0.00401369	0.90659		Group D	0	0.261043		Group E	0	0.568534
TGME49_216650	S15 sporozoite-expressed protein	Group A	0.522579	0.0156642		Group B	0.581383	0.294179		Group C	0.583783	0.277307		Group D	0.764012	0.000133448		Group E	0.830533	0.00505584
TGME49_314840	ubiquitin carboxyl-terminal hydrolase	Group A	0.0245863	0.0156971		Group B	0.0393822	0.0862235		Group C	0.0626025	0.463006		Group D	0.0680193	0.283815		Group E	0.162745	5.65759e-07
TGME49_313830	AARP2CN (NUC121) domain-containing protein	Group A	0.0268935	0.015737		Group B	0.0708834	0.139628		Group C	0.0620161	0.633671		Group D	0.06224	0.298591		Group E	0.0167296	0.154697
TGME49_268960	5'-AMP-activated protein kinase subunit beta-1 family protein, putative	Group A	0.227474	0.0157526		Group B	0.337607	0.0435596		Group C	0.307297	0.545622		Group D	0.309348	0.209162		Group E	0.077992	0.00102522
TGME49_287500	T complex chaperonin, putative	Group A	0.0641986	0.0157545		Group B	0.0343652	1.14e-08		Group C	0.0925573	0.111782		Group D	0.302036	8.96299e-25		Group E	0.197354	0.00321544
TGME49_219240	Peptidyl-tRNA hydrolase PTH2 domain-containing protein	Group A	0.137094	0.0157836		Group B	0.235231	0.0110582		Group C	0.174611	0.309708		Group D	0.234609	0.0381881		Group E	0.0719388	0.0249866
TGME49_235398	hypothetical protein	Group A	0.0572175	0.0158407		Group B	0.0717588	0.0258885		Group C	0.0998605	0.897186		Group D	0.155267	8.25617e-05		Group E	0.187879	0.00224891
TGME49_294370	hypothetical protein	Group A	0.0597353	0.0159097		Group B	0.0799867	0.123699		Group C	0.0926194	0.568455		Group D	0.136763	0.011634		Group E	0.230959	6.13401e-07
TGME49_221900	hypothetical protein	Group A	0.114571	0.0159169		Group B	0.0594349	0.0408361		Group C	0.0685253	0.183729		Group D	0.114054	0.0144099		Group E	0.0303415	0.134965
TGME49_204280	cell-cycle-associated protein kinase DYRK, putative	Group A	0.266528	0.0159304		Group B	0.193607	0.315055		Group C	0.198556	0.409597		Group D	0.182905	0.525871		Group E	0.204213	0.646511
TGME49_214280	phosphoadenosine phosphosulfate reductase family protein	Group A	0.124917	0.0159503		Group B	0.0902924	0.754305		Group C	0.0688325	0.0460265		Group D	0.102397	0.218389		Group E	0.0305648	0.0876592
TGME49_243780	hypothetical protein	Group A	0.0344189	0.0160523		Group B	0.0515137	0.182899		Group C	0.0926371	0.0225743		Group D	0.0910665	0.0166646		Group E	0.0102378	0.102847
TGME49_203480	hypothetical protein	Group A	0.0549494	0.0160687		Group B	0.122971	0.016036		Group C	0.0877171	0.463171		Group D	0.0985977	0.376967		Group E	0.0618425	0.606541
TGME49_304930	hypothetical protein	Group A	0.153414	0.0160918		Group B	0.180566	0.0537542		Group C	0.309333	1.93325e-07		Group D	0.187711	0.712566		Group E	0.0867508	0.0420319
TGME49_261240	histone H3	Group A	0.110597	0.0161527		Group B	0.096611	9.30157e-06		Group C	0.106239	0.000128685		Group D	0.34193	4.35967e-16		Group E	0.529785	7.23755e-19
TGME49_266890	hypothetical protein	Group A	0.425025	0.0161601		Group B	0.39391	0.163174		Group C	0.29856	0.00440985		Group D	0.281069	0.0661381		Group E	0.433982	0.0728858
TGME49_271990	hypothetical protein	Group A	0.102754	0.0162159		Group B	0.0555945	0.108259		Group C	0.0821348	0.361512		Group D	0.0473069	0.271143		Group E	0.0277755	0.203383
TGME49_306400	hypothetical protein	Group A	0.0681794	0.0162721		Group B	0.110616	0.830083		Group C	0.113046	0.704938		Group D	0.139843	0.0162618		Group E	0.0598409	0.41266
TGME49_307990	arrestin (or s-antigen), n-terminal domain-containing protein	Group A	0.171923	0.0162824		Group B	0.218727	0.527909		Group C	0.205071	0.084163		Group D	0.36558	2.15997e-07		Group E	0.253121	0.367211
TGME49_323310	hypothetical protein	Group A	0.0311724	0.0162869		Group B	0.00681185	0.105217		Group C	0.0147746	0.900103		Group D	0.0111214	0.825152		Group E	0	0.310955
TGME49_313810	transcription initiation factor TFIID complex subunit TAF8	Group A	0.0602275	0.0163723		Group B	0.132232	0.0521393		Group C	0.0918335	0.202467		Group D	0.140732	0.0357405		Group E	0.0722963	0.679885
TGME49_297500	T-complex protein 1 eta subunit	Group A	0.239992	0.0163809		Group B	0.160455	4.52862e-12		Group C	0.361435	0.0452506		Group D	0.609541	2.1262e-22		Group E	0.184871	0.134291
TGME49_290620	hypothetical protein	Group A	0.0643039	0.0163943		Group B	0.0159497	4.32319e-11		Group C	0.102169	0.99375		Group D	0.255928	1.22162e-18		Group E	0.234619	0.000100817
TGME49_253170	zinc carboxypeptidase, putative	Group A	0.150482	0.0164685		Group B	0.224224	0.45645		Group C	0.234219	0.150791		Group D	0.219914	0.246852		Group E	0.0801251	0.0283685
TGME49_242870	histone lysine methyltransferase, SET, putative	Group A	0.130684	0.0165253		Group B	0.0451855	5.58793e-05		Group C	0.108761	0.313146		Group D	0.111202	0.158311		Group E	0.0615542	0.614226
TGME49_290990	HEAT repeat-containing protein	Group A	0.0233365	0.0165272		Group B	0.0454926	0.609505		Group C	0.0676431	0.118722		Group D	0.0724707	0.0365188		Group E	0.0121799	0.184916
TGME49_316530	myosin heavy chain, putative	Group A	0.0231716	0.0165366		Group B	0.0327909	0.0418203		Group C	0.0541958	0.964243		Group D	0.122416	2.58053e-09		Group E	0.0154223	0.187614
TGME49_283800	hypothetical protein	Group A	0.00956646	0.0166078		Group B	0.00929714	0.00165009		Group C	0.0184648	0.0433686		Group D	0.116906	6.5723e-19		Group E	0.0409546	0.518278
TGME49_241820	membrane protein, putative	Group A	0.732718	0.0166208		Group B	0.487073	9.57052e-08		Group C	0.683127	0.148308		Group D	0.628472	0.90483		Group E	0.977943	4.5058e-05
TGME49_318410	TCP-1 chaperonin, putative	Group A	0.0233825	0.0166522		Group B	0.0319031	0.0409678		Group C	0.0436905	0.329129		Group D	0.128313	2.74436e-10		Group E	0.0517471	0.720645
TGME49_251500	eukaryotic initiation factor-3, subunit 3, putative	Group A	0.133196	0.0166932		Group B	0.205658	0.319211		Group C	0.201757	0.381396		Group D	0.223653	0.0255137		Group E	0.0083182	0.000725324
TGME49_205550	AGC kinase	Group A	0.0484829	0.0167215		Group B	0.118413	0.0120162		Group C	0.0926228	0.831911		Group D	0.0463318	0.0445871		Group E	0.146809	0.0305891
TGME49_294025	hypothetical protein	Group A	0.025909	0.0167898		Group B	0.010042	0.252483		Group C	0.0115972	0.424283		Group D	0.013518	0.70846		Group E	0	0.310955
TGME49_273690	Wee kinase	Group A	0.0735109	0.0168297		Group B	0.100925	0.155065		Group C	0.147933	0.0375995		Group D	0.172272	0.00110999		Group E	0.012069	0.0114037
TGME49_320640	peptidylprolyl isomerase domain-containing protein	Group A	0.191962	0.0168363		Group B	0.297233	0.0187303		Group C	0.226289	0.181727		Group D	0.290268	0.0494307		Group E	0.172224	0.334935
TGME49_214180	ENTH domain-containing protein	Group A	0.291932	0.0168804		Group B	0.480807	1.37167e-07		Group C	0.314073	0.0370537		Group D	0.304561	0.272959		Group E	0.297671	0.695805
TGME49_210255	hypothetical protein	Group A	0.237385	0.0169131		Group B	0.304767	0.996006		Group C	0.261938	0.036282		Group D	0.473116	2.31408e-09		Group E	0.221375	0.285976
TGME49_216030	hypothetical protein	Group A	0.0735675	0.0169631		Group B	0.0219844	0.00285758		Group C	0.0683147	0.0188503		Group D	0.0181661	0.0272368		Group E	0.0500242	0.600166
TGME49_321660	mannosyltransferase, putative	Group A	0.011951	0.0170117		Group B	0.0170871	0.0182363		Group C	0.0471474	0.288044		Group D	0.087032	1.87802e-07		Group E	0	0.110996
TGME49_290860	amino acid transporter, putative	Group A	0.0187241	0.0170148		Group B	0.0571394	0.169847		Group C	0.0379965	0.318716		Group D	0.0671461	0.0258919		Group E	0.0385597	0.97898
TGME49_316180	hypothetical protein	Group A	0.0372994	0.0170678		Group B	0.0779153	0.333879		Group C	0.0594727	0.295184		Group D	0.112921	0.0012902		Group E	0.0390897	0.453831
TGME49_309800	RNA recognition motif-containing protein	Group A	0.0829351	0.0171396		Group B	0.132072	0.743857		Group C	0.102777	0.0835873		Group D	0.184687	0.000377042		Group E	0.164904	0.109427
TGME49_290730	CS domain-containing protein	Group A	0.0771457	0.0171494		Group B	0.0251121	0.00704162		Group C	0.0496691	0.935675		Group D	0.0544119	0.778098		Group E	0.0638765	0.326067
TGME49_229210	small nuclear ribonucleoprotein polypeptide A', putative	Group A	0.0894248	0.017153		Group B	0.119075	0.0848747		Group C	0.123313	0.143129		Group D	0.27937	5.2554e-11		Group E	0.149481	0.778185
TGME49_232350	lactate dehydrogenase LDH1	Group A	0.319368	0.017184		Group B	0.471024	0.00176975		Group C	0.303503	5.92968e-05		Group D	0.571488	4.41077e-08		Group E	0.175633	0.00473148
TGME49_247040	hypothetical protein	Group A	0.18227	0.0172155		Group B	0.0511782	2.61903e-09		Group C	0.130436	0.295376		Group D	0.25733	5.02781e-09		Group E	0.154018	0.529509
TGME49_292310	RNA polymerase Rpb7, N-terminal domain-containing protein	Group A	0.00298207	0.0172503		Group B	0.0343564	0.0193029		Group C	0.0206204	0.852401		Group D	0.0259496	0.525982		Group E	0	0.228541
TGME49_289740	hypothetical protein	Group A	0.0851164	0.0172863		Group B	0.10799	0.0837619		Group C	0.0824598	0.000378721		Group D	0.312433	1.03304e-20		Group E	0.122964	0.896665
TGME49_210310	hypothetical protein	Group A	0.0321845	0.0173117		Group B	0.0917796	0.000802276		Group C	0.0493412	0.175263		Group D	0.0689841	0.300071		Group E	0.0116961	0.12601
TGME49_233850	hypothetical protein	Group A	0	0.0173599		Group B	0.0127548	0.832342		Group C	0.0161514	0.556888		Group D	0.0337154	0.00578802		Group E	0	0.310955
TGME49_263470	ubiquitin carboxyl-terminal hydrolase UCHL3	Group A	0.00335163	0.0173607		Group B	0.00665161	0.0159301		Group C	0.0236226	0.829043		Group D	0.0566212	2.95662e-07		Group E	0.0286444	0.586946
TGME49_283550	hypothetical protein	Group A	0.0601539	0.0174084		Group B	0.0938527	0.513988		Group C	0.145114	0.000726359		Group D	0.0885948	0.837417		Group E	0.042094	0.267412
TGME49_320720	hypothetical protein	Group A	0.0595372	0.0174467		Group B	0.0806302	0.140328		Group C	0.0954536	0.878698		Group D	0.150343	9.32851e-05		Group E	0.130343	0.154184
TGME49_233720	DNA-directed RNA polymerase II RPBABC8	Group A	0.0444607	0.0174956		Group B	0.0688374	0.175116		Group C	0.0600707	0.0586312		Group D	0.191231	1.3905e-13		Group E	0.0413915	0.295948
TGME49_271790	hypothetical protein	Group A	0.258519	0.0175511		Group B	0.214577	0.740393		Group C	0.11383	6.62511e-08		Group D	0.188262	0.72224		Group E	0.53849	2.3427e-13
TGME49_225490	calcium-dependent protein kinase CDPK2	Group A	0.722474	0.0176594		Group B	0.636346	0.900681		Group C	0.651959	0.458383		Group D	0.431519	2.54708e-05		Group E	0.667988	0.436148
TGME49_309910	hypothetical protein	Group A	0.102316	0.0176611		Group B	0.224071	6.90462e-07		Group C	0.115173	0.0250835		Group D	0.148749	0.729646		Group E	0.0534175	0.0546802
TGME49_286080	elongation factor 2 family protein	Group A	0.087008	0.0176686		Group B	0.124533	0.456882		Group C	0.113881	0.190287		Group D	0.244324	5.9911e-09		Group E	0.0828441	0.344622
TGME49_252190	KRUF family protein	Group A	0.0985552	0.0176708		Group B	0.193655	0.0065543		Group C	0.177827	0.0544973		Group D	0.0879936	0.0334909		Group E	0.0519484	0.050403
TGME49_259115	ABC1 family protein	Group A	0.0498538	0.0176844		Group B	0.020877	0.226209		Group C	0.0166671	0.0416002		Group D	0.0247082	0.803504		Group E	0.0831104	0.0024597
TGME49_311450	zinc finger, c2h2 type domain-containing protein	Group A	0.0071695	0.0176853		Group B	0.0254584	0.879132		Group C	0.0366589	0.152711		Group D	0.0374315	0.0732867		Group E	0	0.176398
TGME49_300606	ribosomal protein S5, putative	Group A	1.68856	0.0177469		Group B	1.60895	0.142786		Group C	1.68544	7.95955e-05		Group D	1.20562	1.07419e-11		Group E	1.07236	1.34369e-06
TGME49_255330	hypothetical protein	Group A	0.0642596	0.0178105		Group B	0.0720822	0.00929894		Group C	0.160751	4.9882e-05		Group D	0.145036	0.0363321		Group E	0.0124502	0.0188357
TGME49_314750	hypothetical protein	Group A	0.033779	0.0178461		Group B	0.104715	5.5873e-05		Group C	0.0337355	0.00192958		Group D	0.080963	0.0604095		Group E	0.03503	0.539088
TGME49_234900	PHD-finger domain-containing protein	Group A	0.337634	0.0178555		Group B	0.305567	0.282522		Group C	0.257389	0.174346		Group D	0.207569	0.083812		Group E	0.200489	0.342859
TGME49_294640	ribonucleoside-diphosphate reductase large chain	Group A	0.0803282	0.0178985		Group B	0.0265711	3.11096e-12		Group C	0.0696661	1.97922e-05		Group D	0.35216	4.13469e-30		Group E	0.494016	3.87235e-22
TGME49_223685	hypothetical protein	Group A	0.0455001	0.0179901		Group B	0.112449	0.00687021		Group C	0.0568812	0.0231075		Group D	0.115342	0.00273201		Group E	0.025607	0.134277
TGME49_222660	leucine rich repeat-containing protein	Group A	0.093789	0.0180392		Group B	0.0407343	0.0190439		Group C	0.0557711	0.327053		Group D	0.0435204	0.335191		Group E	0.163556	9.31186e-06
TGME49_267660	hypothetical protein	Group A	0.256263	0.018045		Group B	0.192586	0.370305		Group C	0.179157	0.0743132		Group D	0.166251	0.239846		Group E	0.348211	0.000671625
TGME49_207100	hypothetical protein	Group A	0.0269709	0.0180674		Group B	0.0709357	0.1867		Group C	0.0562166	0.717504		Group D	0.0851841	0.0441177		Group E	0.0177146	0.317184
TGME49_238110	replication factor a protein 3 protein	Group A	0.0356295	0.0180965		Group B	0.0116256	6.60594e-08		Group C	0.0836562	0.211484		Group D	0.179081	1.13573e-16		Group E	0.0423774	0.475159
TGME49_271240	hypothetical protein	Group A	0.0291069	0.0181342		Group B	0.0121578	0.772983		Group C	0.00221235	0.0162707		Group D	0.0209709	0.181549		Group E	0	0.346586
TGME49_269588	hypothetical protein	Group A	0.0298091	0.0181409		Group B	0.00485532	0.0716066		Group C	0.0110809	0.683401		Group D	0.0125983	0.953051		Group E	0.0101244	0.865243
TGME49_315820	hypothetical protein	Group A	0.0473484	0.0181638		Group B	0.0124381	0.0105805		Group C	0.0278464	0.70962		Group D	0.0353739	0.539851		Group E	0.0326929	0.428823
TGME49_222860	eukaryotic translation initiation factor, putative	Group A	0.202759	0.0182034		Group B	0.275375	0.605737		Group C	0.206495	0.00137949		Group D	0.45239	1.66748e-12		Group E	0.154379	0.0899464
TGME49_202375	hypothetical protein	Group A	0.0284234	0.0183486		Group B	0.00905006	0.426319		Group C	0.0140134	0.924771		Group D	0.00452435	0.223825		Group E	0	0.346586
TGME49_235490	hypothetical protein	Group A	0.136272	0.0183663		Group B	0.0342293	5.31546e-08		Group C	0.071078	0.00814212		Group D	0.190321	3.81415e-07		Group E	0.231007	8.12516e-06
TGME49_240930	MoaC family protein	Group A	0.161313	0.0184503		Group B	0.0314219	5.28537e-24		Group C	0.373205	3.44434e-17		Group D	0.355464	6.89922e-09		Group E	0.0989553	0.0412042
TGME49_264670	DNA polymerase family B protein	Group A	0.0432251	0.0184547		Group B	0.0102237	0.0163706		Group C	0.0229658	0.716525		Group D	0.0320027	0.107978		Group E	0	0.194146
TGME49_220490	pre-rRNA-processing protein PNO1, putative	Group A	0.0592909	0.0184651		Group B	0.106348	0.749425		Group C	0.132135	0.0190519		Group D	0.105456	0.597566		Group E	0.0149647	0.0234982
TGME49_272030	kelch repeat-containing protein	Group A	0.0368038	0.0184926		Group B	0.0427764	0.0218694		Group C	0.0682618	0.767023		Group D	0.107244	0.00284628		Group E	0.203611	2.97261e-07
TGME49_460930	28S ribosomal RNA	Group A	0.561739	0.0186052		Group B	0.475266	0.689394		Group C	0.394789	0.000345857		Group D	0.585693	0.00497128		Group E	0.42157	0.535491
TGME49_239087	hypothetical protein	Group A	0.0716788	0.0186317		Group B	0.0897433	0.0898675		Group C	0.0895019	0.0646986		Group D	0.210179	9.17022e-09		Group E	0.18492	0.0143529
TGME49_219260	cation-transporting ATPase, putative	Group A	0.0630817	0.0186367		Group B	0.0355316	1.55245e-07		Group C	0.120936	0.2197		Group D	0.25862	1.62724e-18		Group E	0.0220454	0.0592224
TGME49_221685	hypothetical protein	Group A	0.0761994	0.0186531		Group B	0.0603507	0.38157		Group C	0.0394595	0.106219		Group D	0.0324915	0.224652		Group E	0.0287132	0.424041
TGME49_321590	hypothetical protein	Group A	0.104337	0.0186736		Group B	0.0813315	1.03281e-06		Group C	0.173379	0.381418		Group D	0.350107	2.24266e-20		Group E	0.0241454	0.00656305
TGME49_226940	ubiquitin carboxyl-terminal hydrolase	Group A	0.0546668	0.0187031		Group B	0.143739	0.000196945		Group C	0.105608	0.395851		Group D	0.0506162	0.0886616		Group E	0	0.0106358
TGME49_203690	AP2 domain transcription factor AP2VIIa-5	Group A	0.0507406	0.0187093		Group B	0.0823156	0.55446		Group C	0.114632	0.0417258		Group D	0.102152	0.216542		Group E	0.0449607	0.418454
TGME49_224330	proteasome activator pa28 beta subunit protein	Group A	0.277571	0.0187124		Group B	0.443233	3.63826e-05		Group C	0.359757	0.611873		Group D	0.300599	0.366126		Group E	0.0629107	4.43148e-05
TGME49_292020	GCC2 and GCC3 domain-containing protein	Group A	0.0805809	0.0187716		Group B	0.13838	0.260017		Group C	0.0903376	0.0158384		Group D	0.174976	0.00402444		Group E	0.193225	0.0130924
TGME49_263270	glycerophosphodiester phosphodiesterase family protein	Group A	0.440121	0.0188034		Group B	0.236135	1.51904e-25		Group C	0.735537	6.03957e-15		Group D	0.845544	8.94338e-17		Group E	0.160652	1.66918e-05
TGME49_232060	hypothetical protein	Group A	0.0381784	0.018824		Group B	0.0475159	0.0179163		Group C	0.115257	2.75927e-05		Group D	0.0818908	0.205796		Group E	0.0163582	0.0777727
TGME49_218560	acetyl-coA carboxylase ACC2	Group A	0.0698008	0.0188542		Group B	0.0971823	0.149137		Group C	0.11184	0.804369		Group D	0.206555	3.24686e-08		Group E	0.0532177	0.187196
TGME49_260800	hypothetical protein	Group A	0.00909729	0.0188885		Group B	0.0140393	0.0149849		Group C	0.0536109	0.00136318		Group D	0.0341845	0.692078		Group E	0.0682341	0.0347354
TGME49_248720	hypothetical protein	Group A	0.0753953	0.0188913		Group B	0.107413	0.369695		Group C	0.12215	0.909815		Group D	0.198054	2.45061e-05		Group E	0.0612581	0.294306
TGME49_209570	suppressor of mitotic defects protein	Group A	0.0908377	0.0189498		Group B	0.162764	0.073638		Group C	0.131066	0.45401		Group D	0.144353	0.244643		Group E	0.127325	0.780142
TGME49_224030	hypothetical protein	Group A	0.0473482	0.0189582		Group B	0.0238454	1.39824e-07		Group C	0.138566	2.24792e-05		Group D	0.14963	6.56795e-06		Group E	0.0382861	0.25839
TGME49_267600	FHA domain-containing protein	Group A	0.318973	0.0190169		Group B	0.440921	0.0773219		Group C	0.369619	0.203524		Group D	0.458292	0.0146266		Group E	0.321208	0.461572
TGME49_249810	activating signal cointegrator 1 complex subunit 3, putative	Group A	0.0199713	0.0190437		Group B	0.0494766	0.706607		Group C	0.0372428	0.236318		Group D	0.0973656	2.80902e-06		Group E	0	0.0753972
TGME49_321370	hypothetical protein	Group A	0.0199943	0.0191744		Group B	0.0462634	0.920284		Group C	0.0570145	0.221541		Group D	0.0591648	0.107216		Group E	0.0101244	0.234431
TGME49_310210	hypothetical protein	Group A	0.280155	0.0191997		Group B	0.254029	0.139106		Group C	0.220371	0.626604		Group D	0.145524	0.0144086		Group E	0.0823813	0.0129068
TGME49_209430	40S ribosomal protein S4, putative	Group A	0.0195869	0.0192045		Group B	0.0646393	0.0227689		Group C	0.0414428	0.691509		Group D	0.0529775	0.354023		Group E	0.0139619	0.236458
TGME49_220870	hypothetical protein	Group A	0.208562	0.0192482		Group B	0.366077	2.63596e-06		Group C	0.301279	0.10109		Group D	0.152123	0.000364509		Group E	0.0633761	0.00117318
TGME49_217730	hypothetical protein	Group A	0.0154339	0.0192545		Group B	0.0284837	0.112679		Group C	0.0574288	0.0578643		Group D	0.065889	0.00504754		Group E	0.0116887	0.290236
TGME49_226072	Ser/Thr phosphatase family protein	Group A	0.194441	0.01928		Group B	0.240148	0.464999		Group C	0.28414	0.158558		Group D	0.340834	0.000670836		Group E	0.0684895	0.00368885
TGME49_204360	subtilisin SUB4	Group A	0.0123542	0.0192989		Group B	0.0241108	0.0942379		Group C	0.0591433	0.00792885		Group D	0.0546903	0.0250736		Group E	0	0.114401
TGME49_279380	hypothetical protein	Group A	0.145018	0.0193556		Group B	0.168676	0.0595387		Group C	0.171409	0.0443525		Group D	0.387104	7.15279e-14		Group E	0.181841	0.870283
TGME49_247015	hypothetical protein	Group A	0.0199745	0.0194346		Group B	0.0140069	0.000227362		Group C	0.05298	0.486842		Group D	0.113567	1.43398e-09		Group E	0.0521489	0.55365
TGME49_227390	hypothetical protein	Group A	0.0131202	0.019456		Group B	0.0244601	0.167426		Group C	0.0649681	0.000381316		Group D	0.0389975	0.473723		Group E	0	0.114401
TGME49_204480	thioredoxin domain-containing protein	Group A	0.122822	0.0194681		Group B	0.110633	8.08224e-05		Group C	0.168629	0.46194		Group D	0.286461	1.0475e-07		Group E	0.421842	1.7171e-08
TGME49_294220	hypothetical protein	Group A	0.119908	0.0194892		Group B	0.0515081	0.00319828		Group C	0.0608191	0.0157238		Group D	0.0939778	0.246701		Group E	0.225045	1.00122e-07
TGME49_263850	hypothetical protein	Group A	0.0678551	0.0196204		Group B	0.136856	0.0325609		Group C	0.114695	0.69786		Group D	0.0529162	0.00521328		Group E	0.243711	0.000117655
TGME49_276940	ribosome associated membrane protein RAMP4, putative	Group A	0.448548	0.0196318		Group B	0.516338	0.487098		Group C	0.591727	0.0372722		Group D	0.609544	0.0204713		Group E	0.302664	0.0090958
TGME49_238390	hypothetical protein	Group A	0.0703968	0.019649		Group B	0.0230341	0.0110974		Group C	0.0225335	0.00625869		Group D	0.0477088	0.750042		Group E	0.177219	3.85147e-11
TGME49_262720	eukaryotic initiation factor-1A, putative	Group A	0.176203	0.0197047		Group B	0.252192	0.388053		Group C	0.190499	0.00774202		Group D	0.335398	1.77459e-05		Group E	0.279479	0.26442
TGME49_207460	Rab5B protein	Group A	0.233876	0.0197667		Group B	0.15616	0.0565992		Group C	0.150792	0.0206253		Group D	0.21358	0.180077		Group E	0.282238	0.0127021
TGME49_216435	hypothetical protein	Group A	0.160109	0.0198227		Group B	0.0773135	0.00279696		Group C	0.124356	0.767015		Group D	0.149163	0.0254294		Group E	0.0135625	0.0118418
TGME49_285895	AP2 domain transcription factor AP2V-2	Group A	0.0182159	0.0198571		Group B	0.0018499	0.178895		Group C	0.00754218	0.967566		Group D	0.0045043	0.642543		Group E	0	0.495281
TGME49_218540	peptidase S15, putative	Group A	0.0660586	0.0199335		Group B	0.00615373	8.94354e-15		Group C	0.133759	0.0843515		Group D	0.248483	4.88011e-14		Group E	0.281024	3.09127e-06
TGME49_237700	ADP/ATP carrier protein, putative	Group A	0.0169242	0.0199367		Group B	0.00466588	0.517298		Group C	0.00685686	0.967566		Group D	0	0.178973		Group E	0	0.495281
TGME49_287430	hypothetical protein	Group A	0.0356085	0.0199395		Group B	0.0720204	0.808311		Group C	0.0829437	0.139521		Group D	0.0774687	0.418843		Group E	0.0428396	0.482711
TGME49_277220	hypothetical protein	Group A	0.00314576	0.0199681		Group B	0.00461506	0.00626017		Group C	0.0235108	0.73516		Group D	0.0554238	1.21078e-07		Group E	0.0247683	0.553221
TGME49_219080	edge expressed protein, putative	Group A	0.0444189	0.0199694		Group B	0.0744913	0.496706		Group C	0.0525947	0.00846149		Group D	0.167188	1.65288e-10		Group E	0.0988361	0.433876
TGME49_268320	hypothetical protein	Group A	0.035751	0.0199908		Group B	0.0909589	0.0414173		Group C	0.0672776	0.9499		Group D	0.0638169	0.957495		Group E	0.0709168	0.781574
TGME49_266110	DEAD/DEAH box helicase domain-containing protein	Group A	0.00344097	0.0200491		Group B	0.00654513	0.0197409		Group C	0.0254023	0.464198		Group D	0.0568455	1.19478e-07		Group E	0	0.236256
TGME49_258050	actin like protein ALP2a	Group A	0.0064847	0.0200587		Group B	0.023665	0.687641		Group C	0.035935	0.120439		Group D	0.0363708	0.150328		Group E	0.00841017	0.582187
TGME49_312530	splicing factor, CC1 family protein	Group A	0.0702879	0.0200856		Group B	0.120259	0.455316		Group C	0.104108	0.628096		Group D	0.165361	0.00129704		Group E	0.0357428	0.101543
TGME49_294850	actin-like protein ALP7	Group A	0.0234679	0.0200895		Group B	0.00717282	0.353733		Group C	0.00915881	0.627592		Group D	0.00380873	0.753874		Group E	0	0.387929
TGME49_272640	eukaryotic initiation factor-2B, epsilon subunit, putative	Group A	0.133128	0.0201059		Group B	0.0742698	0.0200365		Group C	0.093958	0.323102		Group D	0.046912	0.0107305		Group E	0.330145	3.85244e-13
TGME49_318710	ATP-binding cassette sub-family F member 1	Group A	0.00367042	0.0201072		Group B	0.00479714	0.00626748		Group C	0.0196477	0.646941		Group D	0.05286	1.86797e-05		Group E	0.0802431	3.53178e-05
TGME49_278280	WD domain, G-beta repeat-containing protein	Group A	0.032803	0.0201354		Group B	0.0243243	0.000180903		Group C	0.080293	0.122607		Group D	0.12781	6.3444e-08		Group E	0.0512919	0.935029
TGME49_248590	hypothetical protein	Group A	0.0239757	0.0201451		Group B	0.0122237	0.863623		Group C	0.00715547	0.30342		Group D	0.00416223	0.314143		Group E	0	0.387929
TGME49_302057	ribosomal protein S7	Group A	1.94089	0.0201647		Group B	1.97013	1.5328e-05		Group C	1.8615	0.0759479		Group D	1.38014	5.32113e-15		Group E	1.4283	1.01745e-05
TGME49_277710	hypothetical protein	Group A	0.215427	0.0201695		Group B	0.120906	0.0030795		Group C	0.116619	0.000790456		Group D	0.237084	0.000530136		Group E	0.308243	0.000553017
TGME49_221390	hypothetical protein	Group A	0.0272846	0.020186		Group B	0.0640432	0.36812		Group C	0.0526745	0.729435		Group D	0.040409	0.478122		Group E	0.162771	4.94393e-06
TGME49_311140	hypothetical protein	Group A	0.0608634	0.0202377		Group B	0.12122	0.0739746		Group C	0.0940123	0.665286		Group D	0.12451	0.0545645		Group E	0.028137	0.072346
TGME49_240755	hypothetical protein	Group A	0.0224058	0.0202568		Group B	0.00670408	0.352372		Group C	0.00686708	0.303908		Group D	0.0144791	0.697668		Group E	0	0.387929
TGME49_227952	14-3-3 superfamily protein	Group A	0.0510057	0.0202591		Group B	0.113709	0.0180095		Group C	0.0698124	0.175686		Group D	0.0172676	0.000150455		Group E	0.366967	3.1549e-19
TGME49_209450	TLD protein	Group A	0.172424	0.020375		Group B	0.0985735	0.0129636		Group C	0.105752	0.0291102		Group D	0.148773	0.338562		Group E	0.277765	3.11071e-05
TGME49_220600	hypothetical protein	Group A	0.357273	0.020519		Group B	0.212007	5.18431e-05		Group C	0.308855	0.746098		Group D	0.38668	0.000948891		Group E	0.145567	0.0371054
TGME49_223080	hypothetical protein	Group A	0.904323	0.0207598		Group B	0.683963	0.000219862		Group C	0.913147	0.000447582		Group D	0.802151	0.993728		Group E	0.398925	2.70777e-05
TGME49_269980	preprotein translocase Sec61, putative	Group A	0.226082	0.0208405		Group B	0.10191	2.43882e-19		Group C	0.271422	0.181881		Group D	0.633427	1.93299e-31		Group E	0.660605	2.48878e-12
TGME49_218940	hypothetical protein	Group A	0.0229834	0.0208545		Group B	0.0634096	0.141882		Group C	0.0305011	0.0176772		Group D	0.0985401	6.67382e-06		Group E	0.0150731	0.198623
TGME49_229730	hypothetical protein	Group A	0.0560802	0.0208719		Group B	0.0211698	0.0661094		Group C	0.0432154	0.294622		Group D	0.015384	0.134618		Group E	0.0249017	0.850202
TGME49_294970	hypothetical protein	Group A	0.945451	0.0209093		Group B	1.05434	1.91882e-10		Group C	0.820779	0.43938		Group D	0.472184	1.7046e-13		Group E	0.441929	6.69606e-05
TGME49_263630	hypothetical protein	Group A	0.970642	0.0209958		Group B	0.998854	0.0681277		Group C	0.845694	1.05932e-10		Group D	1.45198	5.78629e-12		Group E	2.2434	5.3341e-28
TGME49_320465	hypothetical protein	Group A	0.0854748	0.0210832		Group B	0.120716	0.470304		Group C	0.108173	0.145287		Group D	0.21206	1.28084e-05		Group E	0.188197	0.0811333
TGME49_288620	Erv1 / Alr family protein	Group A	0.123143	0.0211551		Group B	0.127773	0.00494688		Group C	0.195876	0.259115		Group D	0.280186	5.32887e-07		Group E	0.122708	0.57361
TGME49_219200	DEAD/DEAH box RNA helicase family protein	Group A	0.0818234	0.0212281		Group B	0.145481	0.231727		Group C	0.0895125	0.00340161		Group D	0.228948	3.0442e-09		Group E	0.0432506	0.0524009
TGME49_270160	hypothetical protein	Group A	0.176733	0.0212908		Group B	0.0583837	4.90022e-07		Group C	0.155519	0.152489		Group D	0.146961	0.12653		Group E	0.144802	0.457809
TGME49_312300	Sec7 domain-containing protein	Group A	0.193792	0.0213781		Group B	0.144073	0.540567		Group C	0.129627	0.107797		Group D	0.0715508	0.00176748		Group E	0.395268	3.40161e-09
TGME49_313180	cell-cycle-associated protein kinase PRP4, putative	Group A	1.10913	0.0215368		Group B	1.06701	0.0497841		Group C	1.03475	0.349558		Group D	0.769536	5.50918e-06		Group E	0.712954	0.00282103
TGME49_224180	hypothetical protein	Group A	0.0678107	0.0216942		Group B	0.0850887	0.0378276		Group C	0.0955822	0.130101		Group D	0.252203	5.92526e-16		Group E	0.0437488	0.0958789
TGME49_226980	hypothetical protein	Group A	0.580155	0.0217078		Group B	0.734236	0.0273036		Group C	0.62051	0.102412		Group D	0.795097	0.0014056		Group E	0.444871	0.0207901
TGME49_208350	hypothetical protein	Group A	0.0862168	0.021736		Group B	0.163727	0.00960353		Group C	0.115584	0.293269		Group D	0.13431	0.334865		Group E	0.0847464	0.57028
TGME49_261480	phosphatidyl serine synthase	Group A	0.0323376	0.0217558		Group B	0.0872313	0.0187695		Group C	0.0495312	0.163263		Group D	0.0889947	0.00992498		Group E	0	0.0366328
TGME49_250700	hypothetical protein	Group A	0.148892	0.0218008		Group B	0.158715	0.0139327		Group C	0.192033	0.479345		Group D	0.320107	2.84397e-08		Group E	0.267758	0.0705661
TGME49_313690	Sel1 repeat-containing protein	Group A	0.0195132	0.0218014		Group B	0.016917	0.00194514		Group C	0.0590531	0.111438		Group D	0.104426	4.7512e-08		Group E	0	0.0776465
TGME49_232400	PAN domain-containing protein	Group A	0.0423557	0.0218473		Group B	0.21208	3.46222e-29		Group C	0.0210311	6.77788e-08		Group D	0.0136105	0.000299796		Group E	0.0083182	0.0562975
TGME49_265080	Tubulin-tyrosine ligase family protein	Group A	0.0645819	0.0218475		Group B	0.00689779	3.89286e-05		Group C	0.00206921	1.22515e-06		Group D	0.0344182	0.713665		Group E	0.390938	2.46183e-58
TGME49_216020	peptidase family c78 protein	Group A	0.0490367	0.0218493		Group B	0.0826971	0.84771		Group C	0.0977894	0.354278		Group D	0.111914	0.0233231		Group E	0.0349911	0.260677
TGME49_288030	hypothetical protein	Group A	0.182398	0.0218751		Group B	0.181399	0.0181382		Group C	0.0471334	3.36392e-11		Group D	0.097062	0.074915		Group E	0.45912	1.74933e-16
TGME49_299168	ATPase, AAA family protein	Group A	0.0333444	0.0218947		Group B	0.0117886	0.257617		Group C	0.0154569	0.68364		Group D	0.0190903	0.985111		Group E	0	0.270438
TGME49_320570	elongation factor Tu, putative	Group A	0.0993613	0.0218949		Group B	0.115951	0.0325037		Group C	0.0972905	0.000570509		Group D	0.329577	2.67389e-17		Group E	0.235417	0.0323206
TGME49_219832	cyclin-dependent kinase regulatory subunit protein	Group A	0.0105393	0.0219075		Group B	0.0230152	0.293284		Group C	0.0408807	0.165812		Group D	0.0569853	0.00314424		Group E	0	0.146147
TGME49_297920	hypothetical protein	Group A	0.0329575	0.021935		Group B	0.0164375	0.786355		Group C	0.0120824	0.208481		Group D	0.0188696	0.984695		Group E	0	0.270438
TGME49_271250	hypothetical protein	Group A	0.0200835	0.0219412		Group B	0.019587	0.00206948		Group C	0.0707045	0.00335546		Group D	0.0820485	0.000202317		Group E	0	0.0776465
TGME49_232655	hypothetical protein	Group A	0.0105461	0.0219794		Group B	0.0198342	0.166567		Group C	0.0335261	0.686686		Group D	0.0759565	3.64102e-06		Group E	0	0.146147
TGME49_215750	cytidine and deoxycytidylate deaminase zinc-binding region domain-containing protein	Group A	0.0332662	0.0220223		Group B	0.0861973	0.0345165		Group C	0.0587709	0.633524		Group D	0.0772971	0.158691		Group E	0.0112952	0.11229
TGME49_301010	serine/threonine protein phosphatase, putative	Group A	0.0213385	0.0223091		Group B	0.0404395	0.534011		Group C	0.0321674	0.0986732		Group D	0.0861046	4.52841e-05		Group E	0.0872514	0.0157614
TGME49_300020	ATP-dependent metallopeptidase HflB subfamily protein	Group A	0.0916173	0.0223117		Group B	0.133243	0.756184		Group C	0.1775	0.00385884		Group D	0.138211	0.52381		Group E	0.0287199	0.0154007
TGME49_310530	SNF2 family N-terminal domain-containing protein	Group A	0.0469565	0.0223614		Group B	0.0940569	0.622274		Group C	0.0998917	0.246252		Group D	0.0980923	0.281767		Group E	0.0437135	0.273292
TGME49_244310	GTP-binding protein	Group A	0.115688	0.0223903		Group B	0.21774	0.000769215		Group C	0.167636	0.713714		Group D	0.126725	0.335366		Group E	0.0552353	0.0352804
TGME49_254210	RNA recognition motif-containing protein	Group A	0.0494583	0.0227589		Group B	0.0134214	0.0218414		Group C	0.0134224	0.0144066		Group D	0.0544295	0.00231441		Group E	0.0429315	0.443301
TGME49_223140	tRNA binding domain-containing protein	Group A	0.212901	0.0227686		Group B	0.2864	0.605049		Group C	0.293667	0.384652		Group D	0.327841	0.0156208		Group E	0.0917203	0.0042807
TGME49_229640	hypothetical protein	Group A	0.254634	0.0228853		Group B	0.199643	0.69383		Group C	0.255102	0.00373054		Group D	0.0457726	6.07044e-09		Group E	0.178958	0.930363
TGME49_255660	EF hand domain-containing protein	Group A	0.0485435	0.0229078		Group B	0.0398287	0.000377013		Group C	0.0662982	0.12428		Group D	0.230317	6.46083e-23		Group E	0.0265586	0.142132
TGME49_249200	Ctr copper transporter family protein	Group A	0.313558	0.022928		Group B	0.291373	7.08221e-05		Group C	0.332587	0.020005		Group D	0.69558	2.98621e-21		Group E	0.488603	0.0566171
TGME49_249590	proteasome subunit alpha type 5-2, putative	Group A	0.0933898	0.0229636		Group B	0.0601946	2.25038e-07		Group C	0.0958375	0.0032373		Group D	0.402035	4.91108e-39		Group E	0.111017	0.725931
TGME49_283900	ATPase, AAA family protein	Group A	0.00585976	0.0229888		Group B	0.0239951	0.765322		Group C	0.0342006	0.184744		Group D	0.0330283	0.127893		Group E	0.0124947	0.603188
TGME49_226390	hypothetical protein	Group A	0.00267849	0.0229895		Group B	0.013715	0.306244		Group C	0.0186401	0.730258		Group D	0.058429	7.45283e-07		Group E	0	0.244285
TGME49_209020	hypothetical protein	Group A	0.00308492	0.0230161		Group B	0.0243992	0.53355		Group C	0.0135197	0.24574		Group D	0.0520414	9.17794e-05		Group E	0	0.244285
TGME49_250020	hypothetical protein	Group A	0.161995	0.0230502		Group B	0.0703161	7.2779e-05		Group C	0.154595	0.0463093		Group D	0.124637	0.567569		Group E	0.0756024	0.256583
TGME49_220720	hypothetical protein	Group A	0.00324769	0.0230693		Group B	0.0192689	0.839971		Group C	0.0229494	0.645239		Group D	0.0404396	0.0040148		Group E	0	0.244285
TGME49_315123	hypothetical protein	Group A	0.00311488	0.0231093		Group B	0.0094233	0.0658482		Group C	0.0315464	0.0374206		Group D	0.0354626	0.0184184		Group E	0.0124947	0.79108
TGME49_206300	hypothetical protein	Group A	0.00651164	0.0231364		Group B	0.0234471	0.764133		Group C	0.0265501	0.805271		Group D	0.054232	0.000776765		Group E	0	0.188012
TGME49_287280	Toxoplasma gondii family C protein	Group A	0.0657035	0.0231792		Group B	0.0331187	0.220895		Group C	0.0208632	0.0106751		Group D	0.059536	0.0270872		Group E	0.0413817	0.907384
TGME49_239490	dehydrogenase E1 component family protein	Group A	0.084817	0.0232001		Group B	0.106581	0.14978		Group C	0.11839	0.3486		Group D	0.2377	4.9361e-08		Group E	0.120268	0.845484
TGME49_287170	hypothetical protein	Group A	0.340996	0.0232607		Group B	0.224499	0.00447376		Group C	0.227131	0.00303979		Group D	0.322818	0.0760405		Group E	0.550734	7.60825e-08
TGME49_264752	HEAT repeat-containing protein	Group A	0.00369784	0.0232834		Group B	0.0351659	0.00217165		Group C	0.0137115	0.247156		Group D	0.0198108	0.771921		Group E	0.0171433	0.799075
TGME49_296231	hypothetical protein	Group A	0.00655618	0.0232967		Group B	0.0516649	1.75397e-06		Group C	0.00659087	0.00290506		Group D	0.0281204	0.288947		Group E	0	0.188012
TGME49_217440	HCNGP family protein	Group A	0.0788129	0.0233148		Group B	0.123208	0.896463		Group C	0.0802831	0.00196923		Group D	0.228841	7.87667e-10		Group E	0.0985101	0.737055
TGME49_205540	DEAD/DEAH box helicase domain-containing protein	Group A	0.196219	0.0233193		Group B	0.200246	0.00441287		Group C	0.118851	0.0114311		Group D	0.0854026	0.00807707		Group E	0.120651	0.658014
TGME49_284190	pyruvate carboxylase	Group A	0	0.0233458		Group B	0.00754573	0.160242		Group C	0.00240054	0.0128501		Group D	0.0119438	0.972364		Group E	0.173586	1.37011e-39
TGME49_216415	hypothetical protein	Group A	0	0.0233458		Group B	0.0146686	0.944445		Group C	0.0214662	0.159143		Group D	0.0120546	0.967978		Group E	0.0248612	0.229713
TGME49_263440	hypothetical protein	Group A	0	0.0233458		Group B	0.0191752	0.29158		Group C	0.0162338	0.665894		Group D	0.0190993	0.228341		Group E	0	0.334138
TGME49_208830	hypothetical protein	Group A	0	0.0233458		Group B	0.0379587	5.99066e-07		Group C	0.00710165	0.129837		Group D	0.0034221	0.199648		Group E	0	0.334138
TGME49_235670	hypothetical protein	Group A	0	0.0233458		Group B	0.00435567	0.0573051		Group C	0.0287111	0.000801798		Group D	0.0076943	0.509437		Group E	0.0341889	0.0220811
TGME49_241155	hypothetical protein	Group A	0	0.0233458		Group B	0.00212229	0.0167114		Group C	0.00633939	0.129719		Group D	0.0511112	5.79199e-10		Group E	0.035227	0.0219007
TGME49_252890	hypothetical protein	Group A	0	0.0233458		Group B	0.00857648	0.359421		Group C	0.0210035	0.158731		Group D	0.0248678	0.0144148		Group E	0	0.334138
TGME49_270610	hypothetical protein	Group A	0	0.0233458		Group B	0.00629728	0.158639		Group C	0.0192219	0.159281		Group D	0.030318	0.00211802		Group E	0	0.334138
TGME49_307070	hypothetical protein	Group A	0.00663247	0.0233563		Group B	0.00442296	0.00134306		Group C	0.00897651	0.00889274		Group D	0.0882958	1.873e-15		Group E	0.0820505	0.000482513
TGME49_220470	hypothetical protein	Group A	0.351098	0.0235205		Group B	0.345352	0.0237881		Group C	0.257646	0.079946		Group D	0.193646	0.00666438		Group E	0.22053	0.441936
TGME49_310670	glycogen phosphorylase 1, putative	Group A	0.442085	0.023614		Group B	0.53936	0.708801		Group C	0.535304	0.65944		Group D	0.574298	0.106369		Group E	0.483862	0.837644
TGME49_268830	hypothetical protein	Group A	0.14731	0.0239798		Group B	0.2081	0.670772		Group C	0.183954	0.270802		Group D	0.306966	7.26791e-07		Group E	0.0528442	0.0066641
TGME49_270300	hypothetical protein	Group A	0.155897	0.0240233		Group B	0.268541	0.00142552		Group C	0.237326	0.186798		Group D	0.14558	0.0399244		Group E	0.0940289	0.0455349
TGME49_267740	hypothetical protein	Group A	0.3559	0.0240398		Group B	0.368995	0.0240839		Group C	0.657525	1.43085e-19		Group D	0.278594	0.000470234		Group E	0.0683322	2.12706e-06
TGME49_227840	Memo family protein	Group A	0.372202	0.0240471		Group B	0.299181	0.499498		Group C	0.324153	0.703703		Group D	0.214561	0.0110074		Group E	0.333627	0.503532
TGME49_230610	transmembrane protein TMEM222	Group A	0.0486132	0.0240854		Group B	0.0579569	0.0481591		Group C	0.11172	0.0171127		Group D	0.123322	0.00191972		Group E	0.0143017	0.0483466
TGME49_319650	3' exoribonuclease family, domain 1 domain-containing protein	Group A	0.0467961	0.0241769		Group B	0.138488	2.21432e-07		Group C	0.064156	0.0887588		Group D	0.0451801	0.126332		Group E	0.0494694	0.57479
TGME49_214350	GTP-binding protein, putative	Group A	0.0806019	0.0245189		Group B	0.0779519	0.00197882		Group C	0.100142	0.114306		Group D	0.269537	1.57882e-16		Group E	0.115249	0.720569
TGME49_202540	3'5'-cyclic nucleotide phosphodiesterase domain-containing protein	Group A	0.417261	0.0245721		Group B	0.239666	2.24019e-07		Group C	0.361796	0.881601		Group D	0.449749	0.00075926		Group E	0.387325	0.405333
TGME49_281545	eukaryotic initiation factor 3, gamma subunit protein	Group A	0.0428638	0.0246064		Group B	0.119511	0.00260816		Group C	0.0464806	0.000742852		Group D	0.136367	3.29901e-05		Group E	0.0142685	0.0498107
TGME49_214540	hypothetical protein	Group A	0.00840322	0.0246213		Group B	0	1.76302e-05		Group C	0.0196959	0.145224		Group D	0.0764152	2.27718e-07		Group E	0.171405	5.36956e-16
TGME49_278730	guanine nucleotide-binding protein, putative	Group A	0.0337647	0.0246235		Group B	0.0600822	0.710032		Group C	0.0683917	0.618493		Group D	0.106025	0.00118475		Group E	0.0163889	0.118638
TGME49_237200	sphingolipid delta 4 desaturase/c-4 hydroxylase protein des2 family protein	Group A	0.153596	0.0246938		Group B	0.0755151	0.00142451		Group C	0.0710076	0.000222405		Group D	0.140513	0.157529		Group E	0.41347	2.97282e-17
TGME49_226900	hypothetical protein	Group A	0.0254246	0.024699		Group B	0.0510691	0.834076		Group C	0.0499316	0.657165		Group D	0.100781	3.5263e-05		Group E	0.0110424	0.168953
TGME49_280660	HECT-domain (ubiquitin-transferase) domain-containing protein	Group A	0.299389	0.0247349		Group B	0.390523	0.439651		Group C	0.374043	0.96541		Group D	0.421252	0.0728054		Group E	0.313649	0.724564
TGME49_277000	transport protein Sec24, putative	Group A	0.0567212	0.0247644		Group B	0.031244	4.31292e-07		Group C	0.112714	0.157573		Group D	0.151465	7.29833e-05		Group E	0.253144	4.4569e-08
TGME49_288840	hypothetical protein	Group A	0.0409967	0.0248369		Group B	0.148963	1.019e-10		Group C	0.061151	0.252427		Group D	0.018841	0.00158883		Group E	0.00918162	0.0687591
TGME49_269650	FFD and TFG box motifs protein	Group A	0.0153125	0.0248755		Group B	0.0250945	0.0816544		Group C	0.0444106	0.704291		Group D	0.0753184	0.00081624		Group E	0.0702306	0.123582
TGME49_254520	mediator complex subunit MED11	Group A	0.112055	0.0248791		Group B	0.047016	2.57938e-12		Group C	0.154537	0.641785		Group D	0.368694	1.16659e-23		Group E	0.286303	0.000715751
TGME49_216380	phospholipid-translocating P-type ATPase, flippase subfamily protein	Group A	0.0101328	0.0249558		Group B	0.011115	0.0085725		Group C	0.0244711	0.262712		Group D	0.0722221	2.16753e-06		Group E	0.106127	9.57845e-06
TGME49_285840	RAP domain-containing protein	Group A	0.0104054	0.0249674		Group B	0.0214272	0.196578		Group C	0.033771	0.607161		Group D	0.0664965	1.64308e-05		Group E	0	0.150757
TGME49_248445	hypothetical protein	Group A	0.0106385	0.0250488		Group B	0	1.76302e-05		Group C	0.00417186	0.000163251		Group D	0	0.00464223		Group E	0.581861	1.67828e-163
TGME49_227060	hypothetical protein	Group A	0.0160959	0.0251086		Group B	0.0385214	0.783963		Group C	0.0492534	0.219618		Group D	0.0474301	0.133343		Group E	0.0246746	0.702752
TGME49_262070	ribosomal rna assembly protein mis3, putative	Group A	0.362999	0.0252006		Group B	0.465721	0.28822		Group C	0.445489	0.894092		Group D	0.506484	0.0230563		Group E	0.247095	0.025328
TGME49_298040	hypothetical protein	Group A	0.0258847	0.0252462		Group B	0.0424217	0.229885		Group C	0.0409853	0.153404		Group D	0.122532	3.10844e-11		Group E	0.00918162	0.168953
TGME49_228210	26S proteasome regulatory subunit	Group A	0.12932	0.0252889		Group B	0.0891675	1.52335e-07		Group C	0.159607	0.209963		Group D	0.328613	1.30987e-12		Group E	0.446619	1.63045e-10
TGME49_202550	NLI interacting factor family phosphatase	Group A	0.0132494	0.0252907		Group B	0.0231928	0.126499		Group C	0.0584549	0.00143356		Group D	0.0300423	0.755145		Group E	0.0507549	0.244154
TGME49_207900	transcription initiation factor TFIIIB	Group A	0.158845	0.0253005		Group B	0.252454	0.0363558		Group C	0.227682	0.567488		Group D	0.206411	0.667117		Group E	0.082349	0.0225474
TGME49_214230	Dopey, N-terminal domain-containing protein	Group A	0.0722742	0.0253279		Group B	0.0342802	0.076008		Group C	0.0421108	0.477123		Group D	0.0482486	0.710148		Group E	0.0569406	0.625153
TGME49_289300	methionyl-tRNA synthetase	Group A	0.0630992	0.0253302		Group B	0.0979488	0.835455		Group C	0.0873973	0.157743		Group D	0.18677	1.86364e-07		Group E	0.0547118	0.266915
TGME49_246040	MIF4G domain-containing protein	Group A	0.0379441	0.025378		Group B	0.0696344	0.899249		Group C	0.0776179	0.443802		Group D	0.0920773	0.0799336		Group E	0.0349603	0.496996
TGME49_231370	phospholipase, patatin family protein	Group A	0.013484	0.0255428		Group B	0.048822	0.0598663		Group C	0.0375192	0.666444		Group D	0.0314726	0.946947		Group E	0.0112952	0.383302
TGME49_229490	tetratricopeptide repeat-containing protein	Group A	0.0884505	0.0256675		Group B	0.098903	0.0134032		Group C	0.135536	0.914315		Group D	0.245873	2.82673e-09		Group E	0.112238	0.758517
TGME49_275350	TBC domain-containing protein	Group A	0.108128	0.0257266		Group B	0.0528201	0.015792		Group C	0.0698468	0.21816		Group D	0.103853	0.0482852		Group E	0.0731673	0.781206
TGME49_224660	transcription factor s-ii (tfiis), central domain-containing protein	Group A	0.0279492	0.0257313		Group B	0.0596446	0.726398		Group C	0.0514007	0.53185		Group D	0.0828093	0.0131028		Group E	0.0663605	0.513078
TGME49_217665	hypothetical protein	Group A	0.0637778	0.0257509		Group B	0.0923866	0.447549		Group C	0.0735566	0.0125464		Group D	0.221536	7.42409e-12		Group E	0.0707083	0.735752
TGME49_237520	hypothetical protein	Group A	0.168175	0.0258472		Group B	0.107974	0.0855266		Group C	0.121745	0.58495		Group D	0.123524	0.906052		Group E	0.130635	0.647572
TGME49_313190	Rab18/RabC-family small GTPase	Group A	0.0959998	0.0258541		Group B	0.0268406	6.74761e-05		Group C	0.0614455	0.351371		Group D	0.0892771	0.0846321		Group E	0.144597	0.000429271
TGME49_240740	Sec1 family protein	Group A	0.0143583	0.0258636		Group B	0.0357881	0.979729		Group C	0.0316726	0.628127		Group D	0.0583427	0.0156668		Group E	0.0525903	0.244154
TGME49_214620	hypoxia- inducible factor prolyl hydroxylase (phd2), putative	Group A	0.158989	0.0258908		Group B	0.104874	0.13203		Group C	0.0636555	1.2065e-05		Group D	0.228614	1.39728e-08		Group E	0.0729933	0.251394
TGME49_462900	small subunit ribosomal RNA	Group A	0.103635	0.0258973		Group B	0.0537842	0.0451226		Group C	0.0805974	0.791667		Group D	0.0527295	0.2758		Group E	0.104272	0.166689
TGME49_318420	30S ribosomal protein S16, putative	Group A	0.0288505	0.0259399		Group B	0.0733197	0.114619		Group C	0.0436364	0.173341		Group D	0.0919654	0.00544605		Group E	0.0240073	0.347696
TGME49_209800	formate/nitrite transporter protein	Group A	0.0649828	0.0259602		Group B	0.176745	6.4986e-09		Group C	0.0908068	0.279285		Group D	0.0475456	0.00948834		Group E	0.0336926	0.128903
TGME49_224820	hypothetical protein	Group A	0.0580117	0.026016		Group B	0.02977	4.14858e-07		Group C	0.121847	0.0116336		Group D	0.173849	5.42638e-08		Group E	0.0879906	0.689505
TGME49_280490	U-box domain-containing protein	Group A	0.0842117	0.0260786		Group B	0.0873903	0.00445495		Group C	0.121408	0.576938		Group D	0.258715	2.81735e-13		Group E	0.0767433	0.384362
TGME49_212140	hypothetical protein	Group A	0.0291872	0.0260842		Group B	0.0353892	0.0205375		Group C	0.056315	0.883025		Group D	0.128684	3.01089e-08		Group E	0.0528576	0.902535
TGME49_298610	GYF domain-containing protein	Group A	0.189501	0.0261385		Group B	0.133302	0.319669		Group C	0.12747	0.122329		Group D	0.158233	0.447086		Group E	0.128047	0.982567
TGME49_218910	hypothetical protein	Group A	0.0676407	0.026185		Group B	0.0377183	1.06784e-07		Group C	0.0573538	0.000242218		Group D	0.215576	2.45319e-10		Group E	0.573958	4.48927e-40
TGME49_298980	RNA pseudouridine synthase superfamily protein	Group A	0.0403894	0.0262664		Group B	0.0829375	0.201511		Group C	0.0766728	0.572989		Group D	0.0858572	0.1562		Group E	0	0.0268162
TGME49_278780	hypothetical protein	Group A	0.0455924	0.0262783		Group B	0	3.43484e-05		Group C	0	1.93935e-05		Group D	0	0.00630149		Group E	0.342016	1.22457e-81
TGME49_219190	nuclear movement protein domain containing protein	Group A	0.0533605	0.0262824		Group B	0.0840041	0.334741		Group C	0.0822623	0.346079		Group D	0.145734	0.000914078		Group E	0.169	0.00519661
TGME49_221910	AN1 family Zinc finger domain-containing protein	Group A	0.337996	0.0265045		Group B	0.326753	0.0477203		Group C	0.247582	0.0617096		Group D	0.193521	0.0137706		Group E	0.240135	0.816238
TGME49_309290	hypothetical protein	Group A	0.0388046	0.0265068		Group B	0.081935	0.278081		Group C	0.0482215	0.0246881		Group D	0.125432	3.13113e-05		Group E	0.0494627	0.760969
TGME49_315360	hypothetical protein	Group A	0.00236034	0.0266017		Group B	0.00312919	0.00962732		Group C	0.00478871	0.00698293		Group D	0.0217804	0.699572		Group E	0.251289	1.19903e-53
TGME49_234180	hypothetical protein	Group A	0.2254	0.026701		Group B	0.121393	0.000176457		Group C	0.207126	0.140649		Group D	0.154443	0.443743		Group E	0.243687	0.0459518
TGME49_275830	hypothetical protein	Group A	0.00333178	0.0267247		Group B	0.0217783	0.736717		Group C	0.0160947	0.521584		Group D	0.0377413	0.00263238		Group E	0.00918162	0.81893
TGME49_214380	hypothetical protein	Group A	0.124016	0.0267306		Group B	0.179418	0.753299		Group C	0.161198	0.348789		Group D	0.235547	0.00372715		Group E	0.166263	0.503609
TGME49_297980	hypothetical protein	Group A	0.056658	0.0267991		Group B	0.0997343	0.429603		Group C	0.108364	0.282114		Group D	0.0822064	0.897922		Group E	0.0822293	0.686934
TGME49_220650	hypothetical protein	Group A	0.0326684	0.0268772		Group B	0.100133	0.000237182		Group C	0.0569763	0.558363		Group D	0.0549143	0.810852		Group E	0	0.038782
TGME49_319730	YOU2 family C2C2 zinc finger protein	Group A	0.0342037	0.026885		Group B	0.0794113	0.120226		Group C	0.0695588	0.858106		Group D	0.0756583	0.22145		Group E	0.0136744	0.100809
TGME49_237220	DNA replication licensing factor Mcm7, putative	Group A	0.0399681	0.0268954		Group B	0.0305916	0.000380684		Group C	0.0333001	0.000175493		Group D	0.208709	2.6945e-21		Group E	0.176397	5.63104e-05
TGME49_242460	mitochondrial carrier superfamily protein	Group A	0.046101	0.0269507		Group B	0.105583	0.0108727		Group C	0.0889883	0.417264		Group D	0.0609643	0.483783		Group E	0.0132266	0.0583281
TGME49_309600	hypothetical protein	Group A	0.524739	0.0269568		Group B	0.658724	0.0823689		Group C	0.721698	4.55143e-05		Group D	0.48823	0.0168985		Group E	0.216386	8.09318e-06
TGME49_251660	hypothetical protein	Group A	0	0.0271026		Group B	0.0312236	0.000172347		Group C	0.00240208	0.0163769		Group D	0.00852056	0.564134		Group E	0.0438194	0.0164382
TGME49_315798	hypothetical protein	Group A	0	0.0271026		Group B	0.0136821	0.828311		Group C	0.00727325	0.162172		Group D	0.0417315	5.89946e-06		Group E	0	0.346586
TGME49_243440	histone lysine acetyltransferase GCN5-B	Group A	0.0556598	0.0271781		Group B	0.0735484	0.132086		Group C	0.0791926	0.293242		Group D	0.17447	4.60125e-08		Group E	0.10356	0.650594
TGME49_253530	hypothetical protein	Group A	0.088701	0.0272113		Group B	0.100798	0.0213991		Group C	0.115384	0.169504		Group D	0.241394	8.60272e-10		Group E	0.178602	0.0775017
TGME49_228170	inner membrane complex protein IMC2A	Group A	0.732868	0.0273138		Group B	1.18277	2.18985e-27		Group C	0.817711	0.721535		Group D	0.445318	4.16594e-14		Group E	0.271525	1.62116e-08
TGME49_274130	TBC domain-containing protein	Group A	0.0483894	0.0273651		Group B	0.00236856	0.000146092		Group C	0.037729	0.128277		Group D	0.0243432	0.904867		Group E	0.0392691	0.377139
TGME49_222200	LMBR1 family region protein, putative	Group A	0.0191633	0.0274785		Group B	0.0489264	0.53537		Group C	0.0461992	0.89218		Group D	0.0548835	0.144571		Group E	0.0398245	0.928135
TGME49_214470	Ulp1 protease family, C-terminal catalytic domain-containing protein	Group A	0.0197162	0.0276835		Group B	0.0254763	0.0318025		Group C	0.0433952	0.686047		Group D	0.0926276	1.9652e-05		Group E	0.0897949	0.0124404
TGME49_231991	hypothetical protein	Group A	0.0104001	0.0277002		Group B	0	0.149806		Group C	0.00168783	0.606459		Group D	0	0.342325		Group E	0.0116961	0.0912888
TGME49_216420	hypothetical protein	Group A	0.00934027	0.0277002		Group B	0	0.149806		Group C	0	0.137503		Group D	0.00687435	0.124652		Group E	0	0.630052
TGME49_301450	FG-GAP repeat-containing protein	Group A	0.140368	0.0277329		Group B	0.0890674	0.20665		Group C	0.0850768	0.109029		Group D	0.122342	0.104858		Group E	0.0674879	0.446628
TGME49_258800	rhoptry kinase family protein ROP31	Group A	0.0101078	0.0277377		Group B	0.00199074	0.6475		Group C	0	0.137503		Group D	0	0.342325		Group E	0.0120407	0.0914878
TGME49_227910	hypothetical protein	Group A	1.18797	0.0277568		Group B	1.1992	0.0336326		Group C	1.15451	0.000773225		Group D	1.70009	5.26381e-12		Group E	1.85829	7.71027e-06
TGME49_212420	hypothetical protein	Group A	0.0101283	0.0277752		Group B	0	0.149806		Group C	0.00428897	0.648525		Group D	0	0.342325		Group E	0	0.630052
TGME49_232660	Hsp70 interacting protein HIP	Group A	0.452699	0.0278197		Group B	0.311092	1.23638e-16		Group C	0.553212	0.629919		Group D	0.998044	1.4465e-30		Group E	0.624907	0.147128
TGME49_294320	Oxysterol-binding protein	Group A	0.0106258	0.0278505		Group B	0.00229381	0.6475		Group C	0.00249074	0.607431		Group D	0	0.342325		Group E	0	0.630052
TGME49_248850	methionine aminopeptidase	Group A	0.00921926	0.0278505		Group B	0.00195342	0.647163		Group C	0.00232742	0.607755		Group D	0	0.342325		Group E	0	0.630052
TGME49_230640	hypothetical protein	Group A	0.00878844	0.0278505		Group B	0	0.149806		Group C	0.00430269	0.647859		Group D	0	0.342325		Group E	0	0.630052
TGME49_233610	hypothetical protein	Group A	0.00955251	0.0278882		Group B	0	0.149806		Group C	0.00449176	0.647526		Group D	0	0.342325		Group E	0	0.630052
TGME49_229000	kelch repeat-containing protein	Group A	0.352752	0.0278947		Group B	0.30684	0.656831		Group C	0.209123	1.52967e-05		Group D	0.186892	0.00220727		Group E	0.862555	2.0571e-22
TGME49_235660	hypothetical protein	Group A	0.0480971	0.0279009		Group B	0.0852883	0.616946		Group C	0.0505792	0.00746634		Group D	0.150427	1.1333e-07		Group E	0.0586857	0.933564
TGME49_231350	glucosamine-fructose-6-phosphate aminotransferase	Group A	0.00935595	0.0279259		Group B	0	0.149806		Group C	0.00237929	0.607755		Group D	0.00454212	0.768631		Group E	0	0.630052
TGME49_238190	DNA-directed RNA polymerase II RPB3	Group A	0.0809188	0.0279359		Group B	0.121915	0.865322		Group C	0.109363	0.318014		Group D	0.196451	8.88378e-05		Group E	0.0870813	0.492287
TGME49_219130	NADPH-glutathione reductase	Group A	0.0091827	0.0279946		Group B	0.0224432	0.227197		Group C	0.0449244	0.0505429		Group D	0.0485834	0.0216138		Group E	0	0.15553
TGME49_207690	programmed cell death 5 protein	Group A	0.0730412	0.0281441		Group B	0.0545847	7.14399e-06		Group C	0.0986156	0.233722		Group D	0.269715	4.49442e-19		Group E	0.144445	0.196222
TGME49_227020	histone deacetylase SIR2	Group A	0.152274	0.0281646		Group B	0.101686	6.78269e-09		Group C	0.27749	8.82953e-05		Group D	0.338513	1.77137e-09		Group E	0.0752071	0.0292811
TGME49_254640	hypothetical protein	Group A	0.0571291	0.0281988		Group B	0.048852	0.170587		Group C	0.0302841	0.360341		Group D	0.00643144	0.0139116		Group E	0.0114574	0.328113
TGME49_279440	PA14 domain-containing protein	Group A	0.0743326	0.0282207		Group B	0.0296577	0.0112512		Group C	0.0593366	0.631058		Group D	0.0451199	0.521369		Group E	0.0866158	0.175198
TGME49_289100	hypothetical protein	Group A	0.0762261	0.0283342		Group B	0.0897047	0.0328877		Group C	0.123546	0.809531		Group D	0.0567279	0.00373182		Group E	0.618032	1.04912e-41
TGME49_284540	ATP synthase F1, delta subunit protein	Group A	0.0453614	0.0283616		Group B	0.0854495	0.558213		Group C	0.0545039	0.0118503		Group D	0.130689	0.000485671		Group E	0.152645	0.0113735
TGME49_259090	ubiquitin-conjugating enzyme subfamily protein	Group A	0.0470261	0.0283829		Group B	0.026901	0.731518		Group C	0.0120245	0.0103843		Group D	0.0485271	0.0397513		Group E	0	0.165593
TGME49_253880	GNS1/SUR4 family protein	Group A	0.0654819	0.0284348		Group B	0.0410849	7.21548e-07		Group C	0.0724917	0.00380546		Group D	0.171339	0.000104837		Group E	0.608855	1.90493e-50
TGME49_289810	hypothetical protein	Group A	0.0398514	0.0284751		Group B	0.0687966	0.731008		Group C	0.0488577	0.012132		Group D	0.151941	3.28697e-08		Group E	0.0894323	0.314593
TGME49_214520	general transcription factor IIH polypeptide 4 GTF2H4	Group A	0.061812	0.0287022		Group B	0.0836495	0.370228		Group C	0.0811773	0.228965		Group D	0.184259	6.04227e-08		Group E	0.0716037	0.608844
TGME49_309885	hypothetical protein	Group A	0.0523067	0.0287435		Group B	0.0707448	0.174111		Group C	0.115359	0.013123		Group D	0.102719	0.160151		Group E	0.0516174	0.470484
TGME49_305260	hypothetical protein	Group A	0.0642711	0.0288007		Group B	0.0445639	0.891767		Group C	0.0298838	0.132698		Group D	0.0110644	0.0604236		Group E	0.0703026	0.0387485
TGME49_255510	ankyrin repeat-containing protein	Group A	0.056439	0.0288395		Group B	0.0370225	9.4023e-06		Group C	0.0728389	0.105264		Group D	0.17923	2.27291e-09		Group E	0.318984	4.14116e-13
TGME49_216190	hypothetical protein	Group A	0.0566396	0.0289513		Group B	0.0359447	0.685595		Group C	0.035213	0.73992		Group D	0.026883	0.339961		Group E	0.0160801	0.333383
TGME49_308920	splicing factor U2AF protein	Group A	0.107742	0.0289608		Group B	0.144089	0.709605		Group C	0.154239	0.956171		Group D	0.215677	0.000184727		Group E	0.0791068	0.189218
TGME49_235710	hypothetical protein	Group A	0.187901	0.0290737		Group B	0.282754	0.0761721		Group C	0.279942	0.087255		Group D	0.238754	0.772508		Group E	0.0143017	6.84978e-05
TGME49_229020	cell-cycle-associated protein kinase CDK, putative	Group A	0.0664221	0.0291669		Group B	0.00610579	1.27995e-05		Group C	0.0506492	0.671811		Group D	0.0548471	0.0737186		Group E	0.0689476	0.191839
TGME49_202030	hypothetical protein	Group A	0.656319	0.0292251		Group B	0.518036	0.0243393		Group C	0.692126	6.23804e-05		Group D	0.428861	0.000994173		Group E	0.338962	0.0125713
TGME49_207620	pyridine nucleotide-disulfide oxidoreductase domain-containing protein	Group A	0.284268	0.0292509		Group B	0.1623	7.68085e-05		Group C	0.20552	0.05892		Group D	0.342645	5.8023e-06		Group E	0.242793	0.434099
TGME49_306030	glutathione s-transferase, n-terminal domain containing protein	Group A	0.0699129	0.0292736		Group B	0.0602174	0.000243845		Group C	0.1337	0.0404015		Group D	0.20014	6.44038e-09		Group E	0.0141255	0.0185875
TGME49_288550	hypothetical protein	Group A	0.146168	0.0292874		Group B	0.0577386	4.14139e-05		Group C	0.106391	0.578131		Group D	0.0846611	0.386782		Group E	0.352067	4.26383e-14
TGME49_252430	hypothetical protein	Group A	0.148046	0.0293899		Group B	0.283836	3.47591e-06		Group C	0.147966	0.00296959		Group D	0.196078	0.674659		Group E	0.180791	0.935241
TGME49_299190	B-box zinc finger domain-containing protein	Group A	0.0886822	0.0295397		Group B	0.0341379	0.0028868		Group C	0.0428622	0.0381533		Group D	0.0480055	0.531012		Group E	0.269371	7.55481e-16
TGME49_301460	hypothetical protein	Group A	0.0664443	0.0296503		Group B	0.0188757	0.00295524		Group C	0.0442245	0.88718		Group D	0.0492363	0.440524		Group E	0.0553504	0.198633
TGME49_316150	ULK kinase	Group A	0.050217	0.0297272		Group B	0.0289312	0.949565		Group C	0.0201576	0.121772		Group D	0.0294846	0.961859		Group E	0.0101499	0.463573
TGME49_291080	TATA-box binding protein TBP1	Group A	0.0300136	0.029847		Group B	0.03216	0.0121384		Group C	0.0607438	0.85397		Group D	0.132347	7.75365e-11		Group E	0	0.0473871
TGME49_210300	hypothetical protein	Group A	0.0313317	0.0298668		Group B	0.0536618	0.928449		Group C	0.0671004	0.368849		Group D	0.0817329	0.0259573		Group E	0.011945	0.14605
TGME49_205562	hypothetical protein	Group A	0.0298624	0.0298718		Group B	0.0208929	0.000193096		Group C	0.0659618	0.370534		Group D	0.127688	1.92059e-08		Group E	0.0600278	0.503939
TGME49_231970	pre-mRNA processing splicing factor PRP8	Group A	0.118554	0.0299025		Group B	0.173924	0.405951		Group C	0.143898	0.196198		Group D	0.22073	0.00275265		Group E	0.151027	0.942278
TGME49_321550	hypothetical protein	Group A	0.0752038	0.0299127		Group B	0.152239	0.0182606		Group C	0.10611	0.282303		Group D	0.136057	0.160537		Group E	0.069442	0.310153
TGME49_313290	MORN repeat-containing protein	Group A	0.100532	0.0299583		Group B	0.218521	2.99504e-06		Group C	0.153308	0.718219		Group D	0.0536763	0.000131392		Group E	0.126649	0.836698
TGME49_235620	deoxyhypusine synthase	Group A	0.0685853	0.0299766		Group B	0.118489	0.6603		Group C	0.114754	0.819716		Group D	0.149116	0.00646952		Group E	0.0331816	0.0463341
TGME49_207200	hypothetical protein	Group A	0.0402965	0.0300686		Group B	0.0213031	0.717206		Group C	0.0139964	0.100936		Group D	0.0270379	0.39376		Group E	0	0.207123
TGME49_263070	CMGC kinase, CK2 family	Group A	0.0624216	0.0301194		Group B	0.0644439	0.00532961		Group C	0.108552	0.439431		Group D	0.152728	8.91e-05		Group E	0.149399	0.067983
TGME49_319530	splicing factor SF2	Group A	0.161401	0.0302649		Group B	0.208807	0.755765		Group C	0.221808	0.933908		Group D	0.299257	0.000380268		Group E	0.119336	0.142383
TGME49_216250	RecF/RecN/SMC N terminal domain-containing protein	Group A	0.00583289	0.0303588		Group B	0.0195237	0.404827		Group C	0.0299586	0.394401		Group D	0.040258	0.00799112		Group E	0.0101219	0.644106
TGME49_253080	hypothetical protein	Group A	0.0312089	0.0304968		Group B	0.0334518	0.0125806		Group C	0.038097	0.0447276		Group D	0.160192	7.05506e-16		Group E	0.0485435	0.886321
TGME49_234505	phenylalanyl-tRNA synthetase alpha chain A, putative	Group A	0.0240339	0.0304991		Group B	0.0134653	0.000121477		Group C	0.0690637	0.0227268		Group D	0.104679	6.36198e-08		Group E	0	0.0690531
TGME49_240560	MAPEG family protein	Group A	0.130729	0.0305308		Group B	0.277178	2.58664e-08		Group C	0.129462	0.00217835		Group D	0.0409149	3.23907e-07		Group E	0.515237	1.28113e-14
TGME49_261060	diphthamide biosynthesis protein 2-related domain-containing protein	Group A	0.00684306	0.0305595		Group B	0.0259338	0.778825		Group C	0.0277605	0.628526		Group D	0.0316539	0.214548		Group E	0.0227815	0.719954
TGME49_286630	redoxin domain-containing protein	Group A	0.141525	0.0305854		Group B	0.0850681	5.64259e-10		Group C	0.305888	8.69708e-10		Group D	0.278441	0.000107409		Group E	0.055272	0.0107026
TGME49_290225	hypothetical protein	Group A	0.00779482	0.0307768		Group B	0.0267047	0.517489		Group C	0.0322173	0.224283		Group D	0.0297829	0.437805		Group E	0	0.200513
TGME49_263100	hypothetical protein	Group A	0.00723762	0.0308391		Group B	0.00474533	0.00208105		Group C	0.0374431	0.0205443		Group D	0.0557813	0.0003065		Group E	0.0127006	0.644952
TGME49_277270	NTPase II	Group A	0.00335528	0.0308658		Group B	0.0514869	2.2861e-09		Group C	0.00895364	0.0741324		Group D	0	0.0268976		Group E	0	0.261356
TGME49_219180	acetyltransferase, GNAT family protein	Group A	0.00327949	0.0309547		Group B	0.0186231	0.9673		Group C	0.0205588	0.750147		Group D	0.00763563	0.253118		Group E	0.0814229	6.20333e-08
TGME49_215480	Adenosine/AMP deaminase domain-containing protein	Group A	0.115575	0.0312378		Group B	0.0863484	0.900465		Group C	0.0718684	0.156201		Group D	0.0638548	0.471286		Group E	0.086069	0.621104
TGME49_315530	hypothetical protein	Group A	0.0942045	0.0312863		Group B	0.0626887	6.72237e-07		Group C	0.136954	0.86145		Group D	0.288054	4.02681e-17		Group E	0.119946	0.912226
TGME49_238960	EF hand domain-containing protein	Group A	0.0321316	0.0313214		Group B	0.0189247	0.968026		Group C	0.0151435	0.596799		Group D	0.00374104	0.0931658		Group E	0.0163787	0.854634
TGME49_297745	hypothetical protein	Group A	0.0477522	0.0313299		Group B	0.0418454	0.00139512		Group C	0.0719864	0.574452		Group D	0.190912	1.32258e-15		Group E	0.0221126	0.152653
TGME49_263990	hypothetical protein	Group A	0.0490355	0.0313388		Group B	0.0929949	0.165633		Group C	0.0860012	0.400303		Group D	0.0846915	0.510829		Group E	0.0104887	0.0595935
TGME49_311410	M phase phosphoprotein MPP10, putative	Group A	0.0200296	0.0313654		Group B	0.0620834	0.0169921		Group C	0.0280899	0.0469698		Group D	0.0613167	0.0264513		Group E	0.0284399	0.619206
TGME49_204410	endonuclease/exonuclease/phosphatase family protein	Group A	0.0262005	0.0313803		Group B	0.0634279	0.222509		Group C	0.0602909	0.339861		Group D	0.0291019	0.238006		Group E	0.0725154	0.150163
TGME49_267710	CPSF A subunit region protein	Group A	0.0549	0.0314409		Group B	0.0522736	0.00145139		Group C	0.132054	0.000859001		Group D	0.126051	0.00401403		Group E	0.0398705	0.21598
TGME49_233410	Sof1 family domain-containing protein	Group A	0.0253995	0.031483		Group B	0.0601381	0.333819		Group C	0.0351142	0.114198		Group D	0.0990016	1.74992e-05		Group E	0	0.0579912
TGME49_232240	hypothetical protein	Group A	0	0.0314898		Group B	0.0139783	0.706938		Group C	0.0175124	0.201588		Group D	0.0176079	0.411525		Group E	0	0.359664
TGME49_241160	hemolysin-III related subfamily protein	Group A	0	0.0314898		Group B	0.00677764	0.23793		Group C	0.0111736	0.796519		Group D	0.0350629	4.08785e-05		Group E	0.0127006	0.82073
TGME49_319380	hypothetical protein	Group A	0	0.0314898		Group B	0.00501602	0.0899403		Group C	0.0111749	0.795764		Group D	0.0283017	0.00528577		Group E	0.0518313	0.000250154
TGME49_320170	SAG-related sequence SRS16E	Group A	0	0.0314898		Group B	0.00255085	0.0266437		Group C	0.00248033	0.0209872		Group D	0.00861405	0.622604		Group E	0.192507	1.02136e-51
TGME49_280770	regulator of chromosome condensation (RCC1) repeat-containing protein	Group A	0.052682	0.0315568		Group B	0	5.81394e-06		Group C	0.00244832	1.29723e-05		Group D	0.0291143	0.560609		Group E	0.366267	8.84643e-62
TGME49_209440	hypothetical protein	Group A	0.0353161	0.0315778		Group B	0.0438359	0.0962508		Group C	0.0679925	0.64652		Group D	0.094735	0.00234885		Group E	0.0869014	0.123388
TGME49_248200	ribosomal RNA (adenine(1779)-N(6)/adenine(1780)-N(6))- dimethyltransferase, putative	Group A	0.0656181	0.0316173		Group B	0.0607931	0.00128364		Group C	0.0910645	0.262935		Group D	0.2493	2.08021e-18		Group E	0.045847	0.14315
TGME49_311770	hypothetical protein	Group A	0.0521134	0.0316572		Group B	0.0787586	0.388951		Group C	0.0993645	0.246557		Group D	0.0345775	0.0103249		Group E	0.32713	1.30892e-15
TGME49_288245	hypothetical protein	Group A	0.105495	0.0317345		Group B	0.128113	0.161868		Group C	0.151668	0.949273		Group D	0.213715	0.00148203		Group E	0.204736	0.0596513
TGME49_224990	hypothetical protein	Group A	0.217214	0.0317682		Group B	0.270447	0.944314		Group C	0.288408	0.492038		Group D	0.338899	0.00589777		Group E	0.118671	0.0213921
TGME49_290260	thioredoxin family Trp26 protein	Group A	0.0209837	0.0317819		Group B	0.0256534	0.0374882		Group C	0.0598027	0.0607995		Group D	0.0733141	0.003466		Group E	0.0257975	0.614856
TGME49_251170	KRUF family protein	Group A	0.130334	0.0318659		Group B	0.364631	6.33897e-26		Group C	0.11919	0.000521073		Group D	0.0479134	1.4549e-06		Group E	0.0247071	0.00379744
TGME49_311380	hypothetical protein	Group A	0.0150339	0.031913		Group B	0.00493555	2.08412e-05		Group C	0.0157426	0.00308989		Group D	0.16338	1.82986e-26		Group E	0.0700817	0.10368
TGME49_213240	hypothetical protein	Group A	0.0807895	0.0319302		Group B	0.124222	0.758212		Group C	0.140014	0.144067		Group D	0.131848	0.248535		Group E	0.0439667	0.0770036
TGME49_213410	small nuclear ribonucleoprotein f (snrnp-f), putative	Group A	0.320543	0.0319692		Group B	0.36947	0.379341		Group C	0.308191	0.000368166		Group D	0.658918	3.19959e-15		Group E	0.381607	0.734861
TGME49_224100	hypothetical protein	Group A	0.0509289	0.0320039		Group B	0.0194379	0.0457753		Group C	0.0293885	0.538977		Group D	0.0403898	0.165843		Group E	0.012069	0.409203
TGME49_314400	pyruvate dehydrogenase E1 component, beta subunit, putative	Group A	0.0480089	0.0320066		Group B	0.0830708	0.803573		Group C	0.0784296	0.790609		Group D	0.120445	0.00546383		Group E	0.0475677	0.539075
TGME49_221980	U1 zinc finger protein	Group A	0.0417916	0.032032		Group B	0.0678407	0.628671		Group C	0.076577	0.763679		Group D	0.110095	0.000707079		Group E	0.0228366	0.184859
TGME49_308020	SAG-related sequence SRS57	Group A	1.13657	0.0320922		Group B	1.98455	2.33608e-90		Group C	1.04404	1.91348e-07		Group D	0.385062	2.96762e-50		Group E	0.970373	0.00766904
TGME49_289880	hypothetical protein	Group A	0.248855	0.0322029		Group B	0.0894275	6.73506e-10		Group C	0.198305	0.847228		Group D	0.200223	0.474845		Group E	0.579454	5.92518e-18
TGME49_268850	enolase 2	Group A	0.0168764	0.0322969		Group B	0.0463204	0.286878		Group C	0.0356925	0.545655		Group D	0.0530015	0.0442952		Group E	0.0247357	0.743305
TGME49_304760	RNA recognition motif-containing protein	Group A	0.164698	0.0322977		Group B	0.264091	0.0140067		Group C	0.195607	0.194733		Group D	0.232488	0.230498		Group E	0.177019	0.662648
TGME49_276190	hypothetical protein	Group A	0.0094491	0.0323282		Group B	0.0163626	0.0709808		Group C	0.0375608	0.160308		Group D	0.0475565	0.0165237		Group E	0.0413022	0.396387
TGME49_310055	hypothetical protein	Group A	0.00883552	0.032343		Group B	0.0115647	0.012894		Group C	0.0268986	0.7821		Group D	0.0816265	5.11873e-09		Group E	0.0256819	0.924845
TGME49_319850	splicing factor U2AF family SnRNP auxilary factor large subunit, RRM domain-containing protein	Group A	0.328274	0.0324401		Group B	0.498272	8.90045e-05		Group C	0.322696	0.00104051		Group D	0.478219	0.00959036		Group E	0.266092	0.0961161
TGME49_302005	ORF F	Group A	0.534463	0.032476		Group B	0.53208	0.0150519		Group C	0.482896	0.649151		Group D	0.280496	7.26051e-06		Group E	0.225409	0.00618005
TGME49_265460	hypothetical protein	Group A	0.216691	0.032512		Group B	0.149605	0.111573		Group C	0.105457	2.63752e-05		Group D	0.29324	4.59718e-08		Group E	0.118845	0.418105
TGME49_309380	Nuf2	Group A	0.0163429	0.0325615		Group B	0.00967997	0.000251809		Group C	0.0253216	0.0759171		Group D	0.0933303	8.53762e-09		Group E	0.157867	6.209e-10
TGME49_228030	hypothetical protein	Group A	0.010229	0.0325962		Group B	0.0157088	0.0701209		Group C	0.045969	0.0153592		Group D	0.0471824	0.017151		Group E	0	0.160473
TGME49_287160	internal kinesin motor domain protein	Group A	0.159096	0.032629		Group B	0.0356624	3.19069e-09		Group C	0.0899672	0.0223358		Group D	0.174238	0.000989868		Group E	0.402566	1.37958e-16
TGME49_258700	transporter, major facilitator family protein	Group A	0.0444885	0.0326369		Group B	0.00495552	0.00108579		Group C	0.0136727	0.047172		Group D	0.00447721	0.0296003		Group E	0.204505	1.60409e-29
TGME49_254380	ribosomal protein L11, putative	Group A	0.0307758	0.0326967		Group B	0.0659579	0.582669		Group C	0.0332047	0.0028013		Group D	0.126082	1.81364e-07		Group E	0.0633342	0.591461
TGME49_319510	hypothetical protein	Group A	0.0744611	0.0327506		Group B	0.100651	0.427328		Group C	0.0984209	0.204824		Group D	0.202289	8.77016e-08		Group E	0.0761067	0.563235
TGME49_309090	hypothetical protein	Group A	0.0462025	0.0328102		Group B	0.00243267	0.000285334		Group C	0.0212703	0.354927		Group D	0.0295899	0.589897		Group E	0.101866	6.62876e-07
TGME49_214400	hypothetical protein	Group A	0.0224796	0.0328643		Group B	0	0.00781997		Group C	0.00870914	0.527118		Group D	0.00784773	0.686568		Group E	0.0544964	0.000130931
TGME49_254010	serine carboxypeptidase s28 protein	Group A	0.275401	0.0329442		Group B	0.32623	1.22429e-06		Group C	0.162348	0.00016428		Group D	0.174614	0.124512		Group E	0.0147332	0.000157436
TGME49_214840	AP2 domain transcription factor AP2X-7	Group A	1.01225	0.0329659		Group B	1.18268	0.0134136		Group C	1.32324	2.27504e-11		Group D	0.817275	1.85687e-08		Group E	0.426633	1.27034e-10
TGME49_270360	hypothetical protein	Group A	0.188548	0.032997		Group B	0.208606	0.108127		Group C	0.226379	0.488162		Group D	0.336243	4.03816e-05		Group E	0.33103	0.0355952
TGME49_312490	hypothetical protein	Group A	0.0709229	0.0330106		Group B	0.0930766	0.264221		Group C	0.0993291	0.562683		Group D	0.200342	1.53065e-08		Group E	0.0281147	0.0511774
TGME49_271310	hypothetical protein	Group A	0.0238496	0.0331009		Group B	0	0.00781997		Group C	0.0169671	0.339782		Group D	0.00778243	0.684198		Group E	0.0108738	0.775891
TGME49_209755	hypothetical protein	Group A	2.6205	0.0331249		Group B	0.60621	8.01674e-294		Group C	3.34943	2.94768e-94		Group D	3.73389	9.78288e-85		Group E	2.09926	0.00078847
TGME49_267040	hypothetical protein	Group A	0.0238369	0.0332182		Group B	0.0592355	0.198776		Group C	0.0570546	0.301974		Group D	0.0359467	0.839582		Group E	0.0288004	0.528193
TGME49_243470	hypothetical protein	Group A	0.0332062	0.033247		Group B	0.085276	0.0480786		Group C	0.0485725	0.11033		Group D	0.0921434	0.00505767		Group E	0.012468	0.126505
TGME49_305060	CAP-Gly domain-containing protein	Group A	0.34539	0.0332574		Group B	0.241171	0.0218973		Group C	0.287645	0.852625		Group D	0.233866	0.3006		Group E	0.424786	0.00177596
TGME49_261620	hypothetical protein	Group A	0.0621686	0.0334597		Group B	0.0786208	0.0793058		Group C	0.100958	0.750548		Group D	0.185092	4.91016e-08		Group E	0.014919	0.0277259
TGME49_231590	SGS domain-containing protein	Group A	0.0219953	0.0335765		Group B	0.0252672	0.0141196		Group C	0.0462895	0.795991		Group D	0.0921678	6.78133e-06		Group E	0.0930012	0.0215514
TGME49_288370	hypothetical protein	Group A	0.0915577	0.0336318		Group B	0.1948	0.000109542		Group C	0.147119	0.342364		Group D	0.0823388	0.0295958		Group E	0.013554	0.00655644
TGME49_230880	hypothetical protein	Group A	0.109268	0.0336506		Group B	0.0824855	0.878386		Group C	0.064035	0.0791757		Group D	0.0580656	0.307714		Group E	0.103588	0.223866
TGME49_248500	hypothetical protein	Group A	0.0313761	0.0337298		Group B	0.0550212	0.815404		Group C	0.0445877	0.219762		Group D	0.103287	0.000120631		Group E	0.062084	0.484531
TGME49_288910	DUF866 domain-containing protein	Group A	0.106319	0.033909		Group B	0.14012	0.558453		Group C	0.143604	0.464466		Group D	0.239497	3.49909e-06		Group E	0.088702	0.305801
TGME49_232360	exonuclease	Group A	0.0446392	0.0339856		Group B	0.129712	2.78918e-06		Group C	0.0713902	0.521651		Group D	0.0411913	0.0949774		Group E	0.0108738	0.06315
TGME49_207800	hypothetical protein	Group A	0.0611791	0.0339975		Group B	0.0637594	0.00647917		Group C	0.0913146	0.361711		Group D	0.208573	2.5787e-13		Group E	0.0623687	0.567426
TGME49_225580	proteasome (prosome, macropain) 26S subunit, non-ATPase, 9, putative	Group A	0.0959394	0.0340857		Group B	0.0949276	0.00336057		Group C	0.121917	0.185178		Group D	0.279531	1.33416e-13		Group E	0.143701	0.508953
TGME49_246960	hypothetical protein	Group A	0.0573464	0.0341415		Group B	0.0304754	0.283048		Group C	0.0246731	0.113672		Group D	0.0395639	0.634182		Group E	0.0540781	0.348693
TGME49_294890	hypothetical protein	Group A	0.0342701	0.0342956		Group B	0.0540811	0.5186		Group C	0.0578593	0.672428		Group D	0.117996	9.6651e-07		Group E	0	0.0410615
TGME49_214920	GPI-anchored wall transfer protein GWT1, putative	Group A	0.366305	0.0343338		Group B	0.376475	0.0130488		Group C	0.475303	0.141456		Group D	0.610343	5.52041e-07		Group E	0.232339	0.015925
TGME49_275860	hypothetical protein	Group A	0.0420089	0.0343826		Group B	0.112367	0.000498192		Group C	0.0708433	0.777388		Group D	0.0539002	0.698354		Group E	0	0.0246393
TGME49_236920	hypothetical protein	Group A	0.185042	0.0343867		Group B	0.188277	0.00787988		Group C	0.226517	0.423643		Group D	0.337312	6.5293e-05		Group E	0.438951	1.39167e-06
TGME49_289210	prefoldin subunit protein	Group A	0.0911734	0.0344106		Group B	0.0679025	7.13874e-06		Group C	0.151963	0.298751		Group D	0.255705	8.44355e-11		Group E	0.122466	0.693658
TGME49_277070	SWI2/SNF2-containing protein	Group A	0.02528	0.0344497		Group B	0.0764243	0.00473991		Group C	0.0587226	0.428732		Group D	0.021299	0.0359477		Group E	0.037633	0.832049
TGME49_283850	peptidyl-prolyl cis-trans isomerase	Group A	0.189974	0.0344976		Group B	0.251346	0.977857		Group C	0.237254	0.438898		Group D	0.365137	6.05613e-06		Group E	0.11334	0.0483813
TGME49_226730	aconitate hydratase ACN/IRP	Group A	0.128779	0.0345075		Group B	0.152374	0.0979322		Group C	0.15788	0.164856		Group D	0.257757	0.00013155		Group E	0.336787	2.42562e-05
TGME49_229450	hypothetical protein	Group A	0.0823192	0.0345737		Group B	0.175545	8.11791e-05		Group C	0.086418	0.00797853		Group D	0.138648	0.154972		Group E	0.0587062	0.260933
TGME49_249470	Rhoptry kinase family protein, truncated (incomplete catalytic triad)	Group A	0.0412307	0.0347664		Group B	0.0773252	0.657423		Group C	0.0794005	0.433376		Group D	0.0894075	0.0693871		Group E	0.0135824	0.0757782
TGME49_269060	hypothetical protein	Group A	0.00601618	0.0348214		Group B	0.0433242	0.00231161		Group C	0.0201672	0.599425		Group D	0.0213074	0.923015		Group E	0	0.207123
TGME49_245440	hypothetical protein	Group A	0.0269515	0.0349531		Group B	0.0495205	0.805506		Group C	0.0837086	0.000866232		Group D	0.0349047	0.606466		Group E	0	0.0596973
TGME49_225470	peptide methionine sulfoxide reductase	Group A	0.0822564	0.0350222		Group B	0.122022	0.871163		Group C	0.101622	0.0652693		Group D	0.123122	0.667151		Group E	0.389829	4.00116e-15
TGME49_232520	brix domain-containing protein	Group A	0.0357045	0.0350602		Group B	0.111522	6.73929e-06		Group C	0.0565093	0.671697		Group D	0.0298077	0.0617377		Group E	0.0120649	0.106335
TGME49_273915	hypothetical protein	Group A	0.0662446	0.0351216		Group B	0.0208011	0.00590367		Group C	0.0317324	0.112176		Group D	0.0662248	0.0358333		Group E	0.0711171	0.0641133
TGME49_312650	hypothetical protein	Group A	0.0816208	0.0351764		Group B	0.0196147	0.000274116		Group C	0.0534004	0.687176		Group D	0.0679788	0.158265		Group E	0.104359	0.0183718
TGME49_263610	hypothetical protein	Group A	0.0383471	0.0352801		Group B	0.0518174	0.208129		Group C	0.0700756	0.751264		Group D	0.0875812	0.0298499		Group E	0.113783	0.0165759
TGME49_263720	HMG (high mobility group) box domain-containing protein	Group A	0.0205182	0.0354093		Group B	0.0430057	0.978701		Group C	0.0269001	0.0540597		Group D	0.0638373	0.0211535		Group E	0.127819	8.30456e-06
TGME49_254220	hypothetical protein	Group A	0.125774	0.0354217		Group B	0.222659	0.0076187		Group C	0.150509	0.117745		Group D	0.219842	0.020333		Group E	0.0504893	0.019511
TGME49_291075	hypothetical protein	Group A	0.0195278	0.0354226		Group B	0.0076732	2.0801e-05		Group C	0.0196651	0.00574266		Group D	0.181798	1.10167e-32		Group E	0.0124947	0.273555
TGME49_294780	hypothetical protein	Group A	0.0483885	0.0354975		Group B	0.102099	0.0505836		Group C	0.0586237	0.0423969		Group D	0.131646	0.000335945		Group E	0.0127429	0.0535881
TGME49_273050	hypothetical protein	Group A	0.145742	0.0355982		Group B	0.10428	0.484165		Group C	0.0808391	0.0146412		Group D	0.073141	0.0595346		Group E	0.318682	6.06337e-10
TGME49_261955	hypothetical protein	Group A	0.0465874	0.035624		Group B	0	2.74979e-05		Group C	0.00620756	0.000908099		Group D	0.0162833	0.296032		Group E	0.309035	4.79066e-47
TGME49_233950	hypothetical protein	Group A	0.00324112	0.0357067		Group B	0.00481269	0.0151835		Group C	0.0199402	0.975862		Group D	0.0619824	1.78503e-09		Group E	0	0.270438
TGME49_294050	hypothetical protein	Group A	0.0414658	0.0357529		Group B	0.0451484	0.022382		Group C	0.0694703	0.918308		Group D	0.106624	0.00628524		Group E	0.183434	4.00977e-06
TGME49_224110	adhesion regulating molecule region protein, putative	Group A	0.241654	0.0358961		Group B	0.0673862	4.05974e-14		Group C	0.238218	0.0624606		Group D	0.276841	0.000251932		Group E	0.290648	0.0413348
TGME49_236620	protein kinase (incomplete catalytic triad)	Group A	0.271591	0.0359051		Group B	0.441464	2.29952e-06		Group C	0.377691	0.0530588		Group D	0.171165	6.85733e-06		Group E	0.13176	0.00494464
TGME49_269600	biotin-requiring enzyme domain-containing protein	Group A	0.00337187	0.0359121		Group B	0.0120158	0.260053		Group C	0.0111496	0.208924		Group D	0.0469873	8.55986e-07		Group E	0.028528	0.419866
TGME49_288820	hypothetical protein	Group A	0.338118	0.0359714		Group B	0.298083	0.495731		Group C	0.265994	0.356952		Group D	0.148508	7.55519e-05		Group E	0.44622	0.000760264
TGME49_271033	hypothetical protein	Group A	0.0564295	0.0359877		Group B	0.0216468	0.0246504		Group C	0.0456398	0.448942		Group D	0.0394868	0.643793		Group E	0	0.101421
TGME49_206695	hypothetical protein	Group A	0.00371824	0.0359946		Group B	0.0126987	0.483929		Group C	0.0136727	0.406781		Group D	0	0.0299034		Group E	0.172046	1.34673e-29
TGME49_229720	hypothetical protein	Group A	0.257123	0.0360446		Group B	0.136693	4.62472e-05		Group C	0.238892	0.108836		Group D	0.242785	0.0474206		Group E	0.0908952	0.0317492
TGME49_270840	poly(ADP-ribose) polymerase catalytic domain-containing protein	Group A	0.0162779	0.0360546		Group B	0.0166401	0.00661879		Group C	0.0617958	0.00259062		Group D	0.0617003	0.0135156		Group E	0.0141255	0.34067
TGME49_222060	hypothetical protein	Group A	0.00782483	0.0363297		Group B	0.015235	0.0390034		Group C	0.0435367	0.0270572		Group D	0.0437846	0.0402048		Group E	0.0235223	0.899722
TGME49_460700	18S ribosomal RNA	Group A	0.0193847	0.0363603		Group B	0.00655188	0.516347		Group C	0.00632121	0.455926		Group D	0.00688557	0.916695		Group E	0	0.419445
TGME49_258832	Vps52 / Sac2 family protein	Group A	0.0295924	0.0364068		Group B	0.00592503	0.0694159		Group C	0.0112484	0.299741		Group D	0.0164536	0.84954		Group E	0.0327334	0.0562813
TGME49_212300	hypothetical protein	Group A	0.794252	0.0365619		Group B	1.1794	1.49473e-19		Group C	0.760809	0.000341927		Group D	0.723116	0.00232751		Group E	0.622034	0.0101836
TGME49_228350	elongation factor Tu GTP binding domain-containing protein	Group A	0	0.0366204		Group B	0.0258485	0.00132774		Group C	0.0119698	0.918903		Group D	0.00397581	0.279869		Group E	0	0.373426
TGME49_214930	hypothetical protein	Group A	0	0.0366204		Group B	0.0118196	0.989326		Group C	0.00245163	0.0268368		Group D	0.0438448	1.43575e-08		Group E	0	0.373426
TGME49_240290	hypothetical protein	Group A	0	0.0366204		Group B	0.0192523	0.106209		Group C	0.0105439	0.914309		Group D	0.0142514	0.345218		Group E	0	0.373426
TGME49_266372	hypothetical protein	Group A	0	0.0366204		Group B	0.0166048	0.282839		Group C	0.0124935	0.918504		Group D	0.0225078	0.104741		Group E	0	0.373426
TGME49_314690	hypothetical protein	Group A	0	0.0366204		Group B	0.0117379	0.992579		Group C	0.00702223	0.246053		Group D	0.0390965	1.53067e-05		Group E	0	0.373426
TGME49_244590	katanin-like family protein	Group A	0	0.0366204		Group B	0	0.00781997		Group C	0.00421173	0.0913981		Group D	0.0453868	1.36201e-08		Group E	0.055232	0.000130632
TGME49_210320	SAG-related sequence SRS37A	Group A	0	0.0366204		Group B	0	0.00781997		Group C	0	0.0060933		Group D	0.0238388	0.0213735		Group E	0.138354	1.30082e-33
TGME49_314890	ThiF family protein	Group A	0	0.0366204		Group B	0.0102402	0.60255		Group C	0.0138908	0.672301		Group D	0.029517	0.00300591		Group E	0	0.373426
TGME49_244350	DnaJ domain-containing protein	Group A	0.0172585	0.0366359		Group B	0.0419999	0.570909		Group C	0.0350596	0.604196		Group D	0.06279	0.00133575		Group E	0	0.1077
TGME49_298840	hypothetical protein	Group A	0.17767	0.0366931		Group B	0.117897	0.131476		Group C	0.121822	0.135077		Group D	0.132206	0.977562		Group E	0.219551	0.0110385
TGME49_233500	triose-phosphate isomerase TPI-II	Group A	0.00933672	0.036713		Group B	0.0155712	0.0830854		Group C	0.0255602	0.609835		Group D	0.0776932	2.92115e-08		Group E	0.0126447	0.529367
TGME49_301380	elongation factor Tu GTP binding domain-containing protein	Group A	0.0602046	0.0368046		Group B	0.112177	0.194402		Group C	0.0732471	0.0418308		Group D	0.153686	0.000113776		Group E	0.051404	0.33152
TGME49_207820	cell-cycle-associated protein kinase MAPK, putative	Group A	0.0984895	0.0368318		Group B	0.069136	2.41552e-06		Group C	0.111567	0.0405619		Group D	0.30543	1.70438e-16		Group E	0.309278	2.71551e-06
TGME49_314860	zinc knuckle domain-containing protein	Group A	0.147404	0.0369157		Group B	0.23194	0.0470735		Group C	0.206028	0.652757		Group D	0.159912	0.353214		Group E	0.200522	0.758195
TGME49_250800	AP2 domain transcription factor AP2XII-8	Group A	0.388374	0.036924		Group B	0.583181	1.33148e-06		Group C	0.445091	0.597474		Group D	0.397907	0.234056		Group E	0.189981	0.000825433
TGME49_258010	calcium signaling protein kinase RAD53, putative	Group A	0.0230274	0.036942		Group B	0.043865	0.801812		Group C	0.0610104	0.0965374		Group D	0.0592905	0.224225		Group E	0.0126912	0.228025
TGME49_297180	hypothetical protein	Group A	0.129325	0.036957		Group B	0.210699	0.0458491		Group C	0.165315	0.528369		Group D	0.0640621	6.66058e-05		Group E	0.569763	8.69455e-16
TGME49_286250	hypothetical protein	Group A	0.0439854	0.0370087		Group B	0.0461114	0.0218517		Group C	0.00882721	0.00290205		Group D	0.0107551	0.138893		Group E	0.0254515	0.919709
TGME49_240520	hypothetical protein	Group A	0.017567	0.0370278		Group B	0.0173163	0.00674358		Group C	0.0335751	0.597203		Group D	0.0951553	4.66449e-10		Group E	0.0429056	0.713467
TGME49_234490	kelch repeat-containing protein	Group A	0.0567246	0.0371101		Group B	0.108646	0.202077		Group C	0.107634	0.194116		Group D	0.0851993	0.78115		Group E	0.0102509	0.0329535
TGME49_254335	hypothetical protein	Group A	0.0140633	0.0371565		Group B	0.00242542	0.296053		Group C	0	0.0601939		Group D	0	0.229477		Group E	0.0429368	5.69576e-06
TGME49_313040	hypothetical protein	Group A	0.0130722	0.0372283		Group B	0.0284688	0.516358		Group C	0.0161616	0.0158939		Group D	0.0868554	3.67632e-09		Group E	0.0409428	0.547079
TGME49_231215	hypothetical protein	Group A	0.0116926	0.0373093		Group B	0	0.0683774		Group C	0	0.0601939		Group D	0.00805423	0.444233		Group E	0.0214079	0.00475694
TGME49_215140	hypothetical protein	Group A	0.0132352	0.0374243		Group B	0.00899385	0.198204		Group C	0	0.0601939		Group D	0	0.229477		Group E	0	0.542052
TGME49_202580	ATPase, AAA family protein	Group A	0.035664	0.0374676		Group B	0.094637	0.0120327		Group C	0.0829369	0.0533116		Group D	0.0269839	0.0340392		Group E	0	0.0356047
TGME49_278640	MIZ/SP-RING zinc finger domain-containing protein	Group A	0.0229783	0.0376424		Group B	0.0665516	0.0146703		Group C	0.0443568	0.834207		Group D	0.0461099	0.844341		Group E	0.0143017	0.229339
TGME49_290682	hypothetical protein	Group A	0.0131114	0.0376551		Group B	0.00758888	0.609896		Group C	0	0.0601939		Group D	0.00508702	0.828642		Group E	0	0.542052
TGME49_266410	hypothetical protein	Group A	0.108066	0.0376917		Group B	0.175351	0.258847		Group C	0.163155	0.678181		Group D	0.15802	0.431451		Group E	0.104929	0.463415
TGME49_286580	hypothetical protein	Group A	0.0240182	0.0377124		Group B	0.0662822	0.101185		Group C	0.0443732	0.367491		Group D	0.016125	0.0168168		Group E	0.210893	3.27097e-11
TGME49_459840	18S ribosomal RNA	Group A	0.300699	0.0378804		Group B	0.252023	0.866179		Group C	0.195624	0.00218619		Group D	0.288014	0.0636411		Group E	0.229282	0.941802
TGME49_309220	GTPase activating protein for Arf protein	Group A	0.52239	0.0380203		Group B	0.431993	0.410233		Group C	0.416521	0.113317		Group D	0.389152	0.235017		Group E	0.67741	0.000727008
TGME49_279430	cwf18 pre-mRNA splicing factor protein	Group A	0.841832	0.038075		Group B	0.603887	8.40621e-07		Group C	0.723932	0.378917		Group D	0.880719	0.00789578		Group E	1.14646	3.21294e-05
TGME49_229420	cytochrome c, putative	Group A	0.268114	0.0384219		Group B	0.230305	0.703922		Group C	0.192024	0.0751224		Group D	0.169928	0.204258		Group E	0.259839	0.190178
TGME49_245980	hypothetical protein	Group A	0.0510826	0.0384831		Group B	0.0268909	0.420591		Group C	0.0436062	0.112982		Group D	0.00325543	0.0128699		Group E	0	0.141693
TGME49_230140	vacuolar sorting protein 9 (vps9) domain-containing protein	Group A	0.0165743	0.038741		Group B	0.00236192	0.140205		Group C	0.00656377	0.810582		Group D	0.004901	0.569377		Group E	0.0132266	0.454749
TGME49_203770	hypothetical protein	Group A	0.0173625	0.0387747		Group B	0.0092945	0.60663		Group C	0.0023778	0.121406		Group D	0.00445302	0.567475		Group E	0	0.4744
TGME49_281500	hypothetical protein	Group A	0.0166353	0.0388084		Group B	0.00256464	0.140546		Group C	0.00923589	0.677158		Group D	0.00315222	0.566933		Group E	0	0.4744
TGME49_231860	hypothetical protein	Group A	0.0155247	0.0389098		Group B	0.00451105	0.416891		Group C	0.00482516	0.372089		Group D	0.0085522	0.788882		Group E	0	0.4744
TGME49_310780	dense granule protein GRA4	Group A	0.937989	0.0389399		Group B	1.28233	2.40922e-12		Group C	1.11501	0.0137926		Group D	0.760109	1.30604e-07		Group E	0.209136	9.85292e-15
TGME49_315190	CAM kinase, SNF1 family	Group A	0.0494359	0.039036		Group B	0.127252	3.88516e-05		Group C	0.047836	0.00498132		Group D	0.0360067	0.019431		Group E	0.23587	1.09902e-07
TGME49_235740	hypothetical protein	Group A	0.147104	0.0390751		Group B	0.179018	0.251991		Group C	0.171827	0.07265		Group D	0.328795	2.62256e-08		Group E	0.23033	0.387786
TGME49_209490	hypothetical protein	Group A	0.0726156	0.0392627		Group B	0.166684	4.25576e-06		Group C	0.0653777	0.000741135		Group D	0.122119	0.283756		Group E	0.0763132	0.649681
TGME49_204420	oocyst wall protein OWP1	Group A	0.0193879	0.039408		Group B	0.0350229	0.419812		Group C	0.0586868	0.0195516		Group D	0.0400499	0.910355		Group E	0.0514903	0.432643
TGME49_313820	dynactin p25, putative	Group A	0.286217	0.0394135		Group B	0.208965	0.0853528		Group C	0.241309	0.866053		Group D	0.252365	0.318644		Group E	0.134184	0.111607
TGME49_261460	transcriptional elongation factor FACT80	Group A	0.0703165	0.039414		Group B	0.0676759	0.00214797		Group C	0.124619	0.218895		Group D	0.196324	3.46894e-07		Group E	0.0638835	0.400685
TGME49_227370	hydrolase CocE/NonD family protein	Group A	0.019537	0.0394226		Group B	0.0146031	0.000791358		Group C	0.0667001	0.00347874		Group D	0.0766256	0.000156604		Group E	0	0.0900136
TGME49_219270	multi-pass transmembrane protein	Group A	0.597246	0.0394272		Group B	0.277633	9.68995e-20		Group C	0.490806	0.20539		Group D	0.386826	0.00346264		Group E	2.67465	2.47547e-127
TGME49_262170	hypothetical protein	Group A	0.0461463	0.0394477		Group B	0.0569096	0.0755538		Group C	0.0902545	0.198681		Group D	0.124652	0.000218788		Group E	0.0285769	0.168749
TGME49_266840	hypothetical protein	Group A	0.0263829	0.0394676		Group B	0.0300337	0.0257659		Group C	0.0404129	0.244604		Group D	0.123146	1.75753e-10		Group E	0.0596142	0.679438
TGME49_227980	hypothetical protein	Group A	0.0266258	0.0396476		Group B	0.0382103	0.147059		Group C	0.0510517	0.919886		Group D	0.0526414	0.586783		Group E	0.184603	1.41293e-09
TGME49_219440	hypothetical protein	Group A	0.0400693	0.0397469		Group B	0.0678149	0.988599		Group C	0.0655352	0.800624		Group D	0.0987351	0.00256463		Group E	0.0355895	0.476705
TGME49_261760	CDP-alcohol phosphatidyltransferase superfamily protein	Group A	0.0409878	0.0398573		Group B	0.026683	0.00013949		Group C	0.0762556	0.526763		Group D	0.135604	1.94521e-06		Group E	0.122541	0.00674523
TGME49_200240	microneme protein MIC17B	Group A	0.138379	0.0398783		Group B	0.457477	2.41412e-54		Group C	0.0631156	6.6856e-13		Group D	0.0213592	4.49334e-10		Group E	0.0083182	0.000907408
TGME49_239748	hypothetical protein	Group A	0.227559	0.0399045		Group B	0.213942	0.0254917		Group C	0.138666	0.019031		Group D	0.142962	0.427922		Group E	0.0568971	0.0201037
TGME49_272380	hypothetical protein	Group A	0.285226	0.0399509		Group B	0.404094	0.0132955		Group C	0.417721	0.00148109		Group D	0.239485	0.0125955		Group E	0.0502017	2.59022e-05
TGME49_301120	acetyl-CoA acetyltransferase	Group A	0.040792	0.0399912		Group B	0.0955152	0.0127862		Group C	0.0386744	0.00360249		Group D	0.0490389	0.525838		Group E	0.220131	8.4586e-10
TGME49_205160	hypothetical protein	Group A	0.00543953	0.0400445		Group B	0.0351208	0.0400873		Group C	0.0116754	0.0538797		Group D	0.0344664	0.0562874		Group E	0.0321753	0.646786
TGME49_256000	endoplasmic reticulum retention receptor	Group A	0.483784	0.0400731		Group B	0.537545	0.391044		Group C	0.488236	0.00746827		Group D	0.770837	1.78621e-07		Group E	0.761847	0.00546176
TGME49_208790	MC family transporter, putative	Group A	0.0949861	0.0402914		Group B	0.0612462	6.93762e-07		Group C	0.167721	0.0702222		Group D	0.218383	2.81692e-06		Group E	0.216827	0.00599964
TGME49_226068	DnaJ domain-containing protein	Group A	0.231252	0.0403013		Group B	0.187622	0.987771		Group C	0.150585	0.0127615		Group D	0.18071	0.834845		Group E	0.213319	0.218431
TGME49_221480	hypothetical protein	Group A	0.18391	0.0403225		Group B	0.186432	0.0100726		Group C	0.113514	0.0119574		Group D	0.0952934	0.0736832		Group E	0.0892503	0.342165
TGME49_315120	hypothetical protein	Group A	0.00635802	0.040387		Group B	0.0207178	0.796608		Group C	0.0278009	0.465558		Group D	0.0357025	0.0554548		Group E	0.0125577	0.689816
TGME49_217010	hypothetical protein	Group A	0.180495	0.0404104		Group B	0.262253	0.151337		Group C	0.228535	0.653904		Group D	0.257341	0.102828		Group E	0.150164	0.313253
TGME49_261000	MutS domain V domain-containing protein	Group A	0.0510558	0.0404426		Group B	0.0162893	1.9262e-08		Group C	0.10842	0.0314883		Group D	0.177527	3.1431e-12		Group E	0.0558384	0.573125
TGME49_263530	chaperonin, putative	Group A	0.144697	0.0405061		Group B	0.210443	0.303261		Group C	0.188778	0.728794		Group D	0.218803	0.106267		Group E	0.159721	0.75372
TGME49_209970	Spc97 / Spc98 family protein	Group A	0.0158633	0.0405246		Group B	0.0193957	0.0189728		Group C	0.0320881	0.458749		Group D	0.0915775	1.22808e-06		Group E	0.0770338	0.0175052
TGME49_284598	haloacid dehalogenase family hydrolase domain-containing protein	Group A	0.0283465	0.0405374		Group B	0.0361156	0.086366		Group C	0.0617343	0.263539		Group D	0.0917912	0.000545747		Group E	0.026935	0.456891
TGME49_305600	hypothetical protein	Group A	0.0276888	0.0405886		Group B	0.0227306	0.000888338		Group C	0.0459875	0.405778		Group D	0.120432	2.63305e-08		Group E	0.122802	0.000479712
TGME49_221450	SPRY domain-containing protein	Group A	0.0468803	0.0406275		Group B	0.0911716	0.119203		Group C	0.0626452	0.201088		Group D	0.103133	0.031417		Group E	0.0575521	0.736132
TGME49_244860	hypothetical protein	Group A	0.0287021	0.0406345		Group B	0.0256663	0.0020874		Group C	0.0431974	0.276844		Group D	0.157184	6.81048e-16		Group E	0.0244075	0.387965
TGME49_272550	hypothetical protein	Group A	0.0293952	0.0407264		Group B	0.0476837	0.404272		Group C	0.0571377	0.702806		Group D	0.0923125	0.000795759		Group E	0.0247319	0.386099
TGME49_241890	hypothetical protein	Group A	0.0314937	0.0407707		Group B	0.0672813	0.482186		Group C	0.0581968	0.948717		Group D	0.0797136	0.041827		Group E	0.0301188	0.335791
TGME49_227920	hypothetical protein	Group A	0.623081	0.0407863		Group B	0.650161	0.120342		Group C	0.707793	0.635884		Group D	0.810207	0.00791877		Group E	0.847487	0.0824922
TGME49_275780	hypothetical protein	Group A	0.00754897	0.0408134		Group B	0.0212299	0.795476		Group C	0.0342878	0.0629987		Group D	0.0298831	0.34291		Group E	0	0.213989
TGME49_306620	AP2 domain transcription factor AP2IX-9	Group A	1.13744	0.0408619		Group B	1.44899	1.07244e-10		Group C	1.37145	5.95628e-06		Group D	0.845098	4.08103e-12		Group E	0.30632	1.15418e-16
TGME49_320120	diadenosine tetraphosphatase family protein	Group A	0.294602	0.0410047		Group B	0.413775	0.0211389		Group C	0.417488	0.0122156		Group D	0.271606	0.0576047		Group E	0.105729	0.000702819
TGME49_240780	hypothetical protein	Group A	0.0511012	0.041027		Group B	0.0418417	0.000429095		Group C	0.0768765	0.739378		Group D	0.1421	3.08038e-05		Group E	0.21629	1.56915e-07
TGME49_275630	HECT-domain (ubiquitin-transferase) domain-containing protein	Group A	0.0570102	0.0410811		Group B	0.0651649	0.0300598		Group C	0.101934	0.423253		Group D	0.120182	0.0704019		Group E	0.225768	0.000124341
TGME49_268400	hypothetical protein	Group A	0.00275602	0.041257		Group B	0.0168001	0.889342		Group C	0.0202386	0.553841		Group D	0.0281157	0.0774515		Group E	0.0138944	0.913199
TGME49_265450	hexokinase	Group A	0.203821	0.0412698		Group B	0.176809	6.45563e-06		Group C	0.272846	0.714411		Group D	0.358088	9.42274e-05		Group E	0.577478	2.59641e-10
TGME49_233340	hypothetical protein	Group A	0.00300648	0.0412806		Group B	0.0148262	0.559505		Group C	0.0240772	0.30351		Group D	0.0341301	0.0201103		Group E	0	0.279913
TGME49_236560	hypothetical protein	Group A	0.159028	0.0412827		Group B	0.101364	0.0878613		Group C	0.078472	0.000400575		Group D	0.0828345	0.127857		Group E	0.480348	3.77662e-25
TGME49_288670	hypothetical protein	Group A	0.00316231	0.0413042		Group B	0.0114801	0.304883		Group C	0.0248131	0.144136		Group D	0.0331981	0.0197566		Group E	0	0.279913
TGME49_247760	AMP-binding enzyme domain-containing protein	Group A	0.00297196	0.0413516		Group B	0.00240832	0.00532584		Group C	0.0253125	0.141333		Group D	0.0353298	0.000596942		Group E	0.0231625	0.389176
TGME49_289200	RAP domain-containing protein	Group A	0.00312069	0.0413989		Group B	0.0114559	0.30523		Group C	0.0184857	0.874291		Group D	0.0404894	0.000576759		Group E	0.0104887	0.911356
TGME49_208310	hypothetical protein	Group A	0.166053	0.0414084		Group B	0.195309	0.2967		Group C	0.195222	0.310187		Group D	0.373916	2.22836e-11		Group E	0.0339223	0.00181122
TGME49_312470	hypothetical protein	Group A	0.066655	0.0414792		Group B	0.106042	0.476456		Group C	0.104596	0.47444		Group D	0.107716	0.304806		Group E	0.0488542	0.327631
TGME49_288260	hypothetical protein	Group A	0.175756	0.0415852		Group B	0.104849	0.0207661		Group C	0.118421	0.0900139		Group D	0.149483	0.4595		Group E	0.259107	0.000288256
TGME49_247420	hypothetical protein	Group A	0.272952	0.0415926		Group B	0.432246	1.79694e-05		Group C	0.347677	0.606758		Group D	0.241265	0.0171881		Group E	0.141163	0.0130388
TGME49_235180	hypothetical protein	Group A	0.012548	0.0416146		Group B	0.0377857	0.471778		Group C	0.0443151	0.139672		Group D	0.0325819	0.74187		Group E	0	0.137389
TGME49_216750	Paf1/RNA polymerase II complex component LEO1	Group A	0.0796486	0.0416459		Group B	0.128617	0.459485		Group C	0.101276	0.238405		Group D	0.180433	0.000104112		Group E	0.040175	0.0733006
TGME49_257945	3'5'-cyclic nucleotide phosphodiesterase domain-containing protein	Group A	0.0312145	0.0417631		Group B	0.0548099	0.916153		Group C	0.0605903	0.698561		Group D	0.0781726	0.0360553		Group E	0.0419545	0.754105
TGME49_313440	hypothetical protein	Group A	0.490807	0.0418371		Group B	0.349485	0.0014005		Group C	0.372571	0.0151394		Group D	0.446767	0.227212		Group E	0.861399	1.50533e-10
TGME49_273630	DnaJ domain-containing protein	Group A	0.0121905	0.0418501		Group B	0.0380317	0.464515		Group C	0.0274226	0.453635		Group D	0.0541956	0.00583096		Group E	0.0147551	0.43824
TGME49_285290	hypothetical protein	Group A	0.0328828	0.0419858		Group B	0	0.000630797		Group C	0	0.000424061		Group D	0	0.0242035		Group E	0.223895	1.66174e-53
TGME49_312105	hypothetical protein	Group A	0.00928561	0.0420292		Group B	0.0158167	0.0993157		Group C	0.0304663	0.542048		Group D	0.0664499	1.26967e-05		Group E	0	0.170899
TGME49_231460	hypothetical protein	Group A	0.0326056	0.0420579		Group B	0.0718057	0.159679		Group C	0.0494789	0.223229		Group D	0.0862227	0.00131104		Group E	0	0.0434797
TGME49_247930	SNARE domain-containing protein	Group A	0.0106591	0.0422769		Group B	0.0175264	0.101383		Group C	0.0357928	0.334972		Group D	0.0315509	0.409027		Group E	0.0823559	6.52647e-05
TGME49_273840	brix domain-containing protein	Group A	0.0136732	0.0424394		Group B	0.0420484	0.172312		Group C	0.0330921	0.914945		Group D	0.0396302	0.125314		Group E	0	0.137389
TGME49_235402	CorA family Mg2+ transporter protein	Group A	0.0106109	0.0425067		Group B	0.0396179	0.0660498		Group C	0.0256511	0.675989		Group D	0.0316892	0.412323		Group E	0.0193906	0.554357
TGME49_461000	18S ribosomal RNA	Group A	0	0.0426298		Group B	0.021827	0.0176289		Group C	0.00683457	0.30275		Group D	0.0179593	0.279325		Group E	0	0.387929
TGME49_265430	hypothetical protein	Group A	0	0.0426298		Group B	0.00492946	0.13927		Group C	0.0163456	0.251582		Group D	0.0288008	0.00154152		Group E	0	0.387929
TGME49_293460	ATP-dependent DNA ligase domain-containing protein	Group A	0	0.0426298		Group B	0.0193611	0.0180022		Group C	0.0115694	0.952421		Group D	0.00981457	0.760446		Group E	0	0.387929
TGME49_265480	hypothetical protein	Group A	0	0.0426298		Group B	0.0186613	0.0679713		Group C	0.0043027	0.115538		Group D	0.0236517	0.0134651		Group E	0	0.387929
TGME49_278020	hypothetical protein	Group A	0	0.0426298		Group B	0.00727188	0.353733		Group C	0.00943307	0.628788		Group D	0.0200274	0.0135529		Group E	0.0448432	0.00536454
TGME49_246630	DNA-directed RNA polymerase I RPA43	Group A	0.0239183	0.0427487		Group B	0.0471237	0.714541		Group C	0.0398847	0.508921		Group D	0.0800857	0.000869239		Group E	0.0139619	0.236684
TGME49_297160	hypothetical protein	Group A	0.0905996	0.042792		Group B	0.0966791	0.0189749		Group C	0.206614	1.23302e-07		Group D	0.109629	0.984682		Group E	0.0135824	0.00800439
TGME49_275640	hypothetical protein	Group A	0.0462864	0.0428179		Group B	0.102487	0.020558		Group C	0.0805624	0.620033		Group D	0.0599547	0.605742		Group E	0.0275946	0.172441
TGME49_205040	PGAP1 family protein	Group A	0.0662023	0.0428305		Group B	0.0897582	0.394121		Group C	0.0967294	0.792045		Group D	0.143381	0.00167439		Group E	0.108594	0.344358
TGME49_249840	dynein heavy chain 2, putative	Group A	0.0146513	0.042857		Group B	0.02981	0.807695		Group C	0.019989	0.0871557		Group D	0.0761024	1.06212e-05		Group E	0.0348916	0.526234
TGME49_209770	helicase, putative	Group A	0.0671818	0.0428713		Group B	0.0463974	0.855841		Group C	0.0224677	0.00611488		Group D	0.0665265	0.0429097		Group E	0	0.0776465
TGME49_256990	glycyl-tRNA synthetase	Group A	0.120633	0.0429671		Group B	0.192324	0.0683769		Group C	0.16642	0.994849		Group D	0.179608	0.224307		Group E	0.0487877	0.0273881
TGME49_252390	hypothetical protein	Group A	0.595757	0.0429804		Group B	0.589238	0.00599875		Group C	0.7955	1.78759e-05		Group D	0.80344	0.00108086		Group E	0.190695	1.32121e-07
TGME49_277030	isoleucyl-tRNA synthetase, putative	Group A	0.0181763	0.0431387		Group B	0.027709	0.110684		Group C	0.0488552	0.43983		Group D	0.0688758	0.00491281		Group E	0.0579069	0.401214
TGME49_221950	splicesome-associated protein, putative	Group A	0.2444	0.0432404		Group B	0.316507	0.532082		Group C	0.302653	0.834552		Group D	0.330662	0.0601923		Group E	0.208505	0.239085
TGME49_243240	WD domain, G-beta repeat-containing protein	Group A	0.113734	0.0432662		Group B	0.214458	0.000340278		Group C	0.182918	0.109493		Group D	0.0741215	0.0030182		Group E	0.0284592	0.018042
TGME49_461110	28S ribosomal RNA	Group A	0.0339155	0.0433995		Group B	0.0133661	0.354495		Group C	0.0138519	0.293006		Group D	0.0181837	0.887273		Group E	0.0280171	0.486297
TGME49_250680	TBC domain-containing kinase (incomplete catalytic triad)	Group A	0.0258669	0.0434258		Group B	0.0382761	0.469162		Group C	0.0641493	0.042147		Group D	0.0537321	0.209339		Group E	0.0083182	0.234318
TGME49_217500	HMG (high mobility group) box domain-containing protein	Group A	0.0530177	0.0435333		Group B	0.0772429	0.328091		Group C	0.0946308	0.636471		Group D	0.134443	0.000376741		Group E	0.0445698	0.246525
TGME49_202255	hypothetical protein	Group A	0.0257492	0.0435464		Group B	0.0137033	0.939934		Group C	0.0136872	0.842757		Group D	0.00402574	0.17906		Group E	0	0.322274
TGME49_264640	bromodomain-containing protein	Group A	0.1836	0.0437244		Group B	0.119121	0.0757349		Group C	0.163383	0.418196		Group D	0.129484	0.755318		Group E	0.0779625	0.198297
TGME49_227080	hypothetical protein	Group A	0.0234316	0.0437356		Group B	0.00880699	0.300835		Group C	0.00919881	0.251924		Group D	0.0153709	0.632532		Group E	0.0138641	0.944026
TGME49_244550	hypothetical protein	Group A	0.0187467	0.0438029		Group B	0.0321655	0.305485		Group C	0.0377424	0.522328		Group D	0.0896304	3.85817e-06		Group E	0.027516	0.668641
TGME49_236950	hypothetical protein	Group A	0.401593	0.0440679		Group B	0.44148	0.176014		Group C	0.302986	5.47396e-12		Group D	1.01338	1.01194e-43		Group E	0.324648	0.061566
TGME49_290630	AP2 domain transcription factor AP2IX-7	Group A	0.0375312	0.0441696		Group B	0.0576404	0.655088		Group C	0.0677911	0.654228		Group D	0.0823873	0.0872478		Group E	0.077309	0.3502
TGME49_293610	dihydroorotase	Group A	0.0981091	0.0441724		Group B	0.102497	0.0246072		Group C	0.145815	0.564691		Group D	0.236092	2.27704e-07		Group E	0.0655217	0.154315
TGME49_289910	hypothetical protein	Group A	0.04768	0.044322		Group B	0.00260392	9.48282e-05		Group C	0.00904998	0.00235603		Group D	0	0.00513924		Group E	0.328662	2.44007e-60
TGME49_252230	hypothetical protein	Group A	0.0193384	0.0444432		Group B	0.029002	0.114031		Group C	0.0488281	0.29865		Group D	0.0670079	0.00155794		Group E	0.0264776	0.66908
TGME49_207170	hypothetical protein	Group A	0.500283	0.0445223		Group B	0.402061	5.38542e-10		Group C	0.596918	0.505191		Group D	0.937908	8.8349e-19		Group E	0.600006	0.483184
TGME49_243310	hypothetical protein	Group A	0.223679	0.0445244		Group B	0.167705	0.221177		Group C	0.175745	0.587526		Group D	0.112308	0.00778153		Group E	0.365113	3.547e-06
TGME49_203220	DEAD/DEAH box helicase domain-containing protein	Group A	0.125684	0.0445262		Group B	0.187672	0.298789		Group C	0.157027	0.396193		Group D	0.214244	0.00559567		Group E	0.0998955	0.191029
TGME49_225125	pre-rRNA processing protein	Group A	0.0285534	0.044561		Group B	0.068158	0.141513		Group C	0.0504707	0.772157		Group D	0.0744607	0.0618733		Group E	0	0.0531722
TGME49_267480	tRNA (guanine(26)-N(2))-dimethyltransferase, putative	Group A	0.030246	0.0446693		Group B	0.0603177	0.776969		Group C	0.0500632	0.355745		Group D	0.0947137	0.000904054		Group E	0.0368438	0.667564
TGME49_243390	hypothetical protein	Group A	0.0204177	0.044672		Group B	0.0233151	0.0309853		Group C	0.0536782	0.183377		Group D	0.0749576	0.000441065		Group E	0.0310757	0.674355
TGME49_250870	DHHC zinc finger domain-containing protein	Group A	0.0703465	0.0447529		Group B	0.131696	0.120233		Group C	0.0884379	0.130082		Group D	0.122293	0.182457		Group E	0.147868	0.12123
TGME49_207770	PCI domain-containing protein	Group A	0.117075	0.0452431		Group B	0.0571832	2.02004e-10		Group C	0.141316	0.231131		Group D	0.3202	3.58954e-15		Group E	0.429299	4.93846e-12
TGME49_239830	TBC domain-containing protein	Group A	0.0271365	0.0455083		Group B	0	2.87499e-08		Group C	0	1.05293e-08		Group D	0.00382727	0.000859337		Group E	0.894984	2.56345e-265
TGME49_215380	hypothetical protein	Group A	0.13013	0.045652		Group B	0.0710839	0.0139539		Group C	0.0616026	0.00161082		Group D	0.170226	1.65994e-06		Group E	0.103568	0.831671
TGME49_214130	hypothetical protein	Group A	0.172369	0.0456903		Group B	0.0923739	0.00411117		Group C	0.10956	0.0295553		Group D	0.161259	0.108783		Group E	0.318686	6.77511e-06
TGME49_278770	hypothetical protein	Group A	0.0350125	0.0458845		Group B	0.0658247	0.74865		Group C	0.0571852	0.405073		Group D	0.10209	0.00129853		Group E	0.0378022	0.576795
TGME49_239620	5'-nucleotidase, C-terminal domain-containing protein	Group A	0.0729309	0.0460567		Group B	0.0404973	0.22831		Group C	0.0668141	0.10227		Group D	0.0226221	0.0401064		Group E	0.0129907	0.190307
TGME49_295040	HEAT repeat-containing protein	Group A	0.123747	0.0461588		Group B	0.187559	0.174441		Group C	0.181411	0.390684		Group D	0.15252	0.949247		Group E	0.118811	0.362455
TGME49_291310	V-ATPase subunit c' proteolipid, putative	Group A	0.111916	0.0461749		Group B	0.0901138	3.44668e-05		Group C	0.145914	0.557191		Group D	0.230415	1.26393e-05		Group E	0.400471	1.58401e-11
TGME49_225360	hypothetical protein	Group A	0.00621344	0.0462155		Group B	0.025439	0.525092		Group C	0.0267278	0.392708		Group D	0.0269418	0.3013		Group E	0	0.221124
TGME49_222340	NOL1/NOP2/sun family protein	Group A	0.00654425	0.0462155		Group B	0.0216501	0.888574		Group C	0.0269043	0.394236		Group D	0.0280593	0.300585		Group E	0.0283988	0.62126
TGME49_312860	hypothetical protein	Group A	0.0776128	0.0462742		Group B	0.0959572	0.1781		Group C	0.121243	0.797557		Group D	0.154431	0.00766306		Group E	0.148138	0.100522
TGME49_207610	rhoptry kinase family protein ROP36 (incomplete catalytic triad)	Group A	0.0071337	0.0464919		Group B	0	0.264764		Group C	0.00230418	0.918765		Group D	0	0.462209		Group E	0	0.709349
TGME49_311640	hypothetical protein	Group A	0.0067976	0.0464919		Group B	0	0.264764		Group C	0	0.250144		Group D	0.00332878	0.385098		Group E	0	0.709349
TGME49_263010	hypothetical protein	Group A	0.00658995	0.0464919		Group B	0.00134365	0.878945		Group C	0	0.250144		Group D	0	0.462209		Group E	0	0.709349
TGME49_234360	DNA topoisomerase I, putative	Group A	0.0676479	0.0465649		Group B	0.0676175	0.0125519		Group C	0.101462	0.986034		Group D	0.19517	2.8641e-08		Group E	0.0686355	0.807013
TGME49_217170	hypothetical protein	Group A	0.00735457	0.0465672		Group B	0	0.264764		Group C	0	0.250144		Group D	0.0046789	0.384679		Group E	0	0.709349
TGME49_218390	hypothetical protein	Group A	0.00718427	0.0465672		Group B	0	0.264764		Group C	0	0.250144		Group D	0.0048461	0.384679		Group E	0	0.709349
TGME49_210815	hypothetical protein	Group A	0.00661977	0.0465672		Group B	0.00235797	0.878467		Group C	0	0.250144		Group D	0	0.462209		Group E	0	0.709349
TGME49_326100	dynamin gtpase	Group A	0.00642667	0.0465672		Group B	0	0.264764		Group C	0	0.250144		Group D	0.00413723	0.384679		Group E	0	0.709349
TGME49_204010	hypothetical protein	Group A	0.00612758	0.0465672		Group B	0	0.264764		Group C	0.00231502	0.91829		Group D	0	0.462209		Group E	0	0.709349
TGME49_251855	hypothetical protein	Group A	0.00587126	0.0465672		Group B	0	0.264764		Group C	0	0.250144		Group D	0.00460484	0.384679		Group E	0	0.709349
TGME49_217810	hypothetical protein	Group A	0.00583517	0.0465672		Group B	0.00194094	0.878467		Group C	0	0.250144		Group D	0	0.462209		Group E	0	0.709349
TGME49_309150	hypothetical protein	Group A	0.00573424	0.0465672		Group B	0	0.264764		Group C	0	0.250144		Group D	0	0.462209		Group E	0.0129907	0.0151083
TGME49_225250	LSU ribosomal protein L14P, putative	Group A	0.0428925	0.0466225		Group B	0.0649729	0.634649		Group C	0.0814607	0.421681		Group D	0.095438	0.024687		Group E	0.0404761	0.435835
TGME49_241165	hypothetical protein	Group A	0.00715367	0.0466426		Group B	0.00261687	0.87799		Group C	0	0.250144		Group D	0	0.462209		Group E	0	0.709349
TGME49_306050	hypothetical protein	Group A	0.00618425	0.0466426		Group B	0.00252401	0.87799		Group C	0	0.250144		Group D	0	0.462209		Group E	0	0.709349
TGME49_203430	hypothetical protein	Group A	0.0059906	0.0466426		Group B	0	0.264764		Group C	0	0.250144		Group D	0.00445542	0.38426		Group E	0	0.709349
TGME49_209270	hypothetical protein	Group A	0.00732185	0.0467239		Group B	0.0250247	0.528799		Group C	0.0207079	0.764219		Group D	0.0350243	0.125103		Group E	0.0237718	0.624167
TGME49_290240	hypothetical protein	Group A	0.0561337	0.0467379		Group B	0.131958	0.00035133		Group C	0.0557377	0.00687263		Group D	0.110463	0.0368788		Group E	0.0252156	0.108037
TGME49_248640	regulator of chromosome condensation (RCC1) repeat-containing protein	Group A	0.164199	0.0467509		Group B	0.112092	0.248775		Group C	0.128232	0.854254		Group D	0.0897975	0.214402		Group E	0.160062	0.215305
TGME49_314550	hypothetical protein	Group A	0.136453	0.046887		Group B	0.104792	0.855098		Group C	0.120511	0.439377		Group D	0.05105	0.00638812		Group E	0.0739915	0.652753
TGME49_262960	U1 snRNP-associated protein Usp106, putative	Group A	0.218535	0.0469744		Group B	0.293849	0.3093		Group C	0.306298	0.141428		Group D	0.270838	0.511958		Group E	0.0930304	0.00515777
TGME49_253970	hypothetical protein	Group A	0.00763438	0.0470148		Group B	0.0292866	0.302539		Group C	0.0173553	0.488437		Group D	0.0374868	0.0436304		Group E	0.0127006	0.713157
TGME49_260500	COPI associated protein, putative	Group A	0.431576	0.0470273		Group B	0.0971168	2.77512e-32		Group C	0.194335	1.10753e-15		Group D	0.618761	8.29066e-13		Group E	2.45811	9.67021e-169
TGME49_224290	DHHC zinc finger domain-containing protein	Group A	0.023767	0.0470323		Group B	0.0994264	6.24366e-10		Group C	0.0272481	0.0277201		Group D	0.0145862	0.0348216		Group E	0.0121799	0.24161
TGME49_262780	FHA domain-containing protein	Group A	0.0229584	0.0470487		Group B	0.0119445	9.3855e-05		Group C	0.0420309	0.570761		Group D	0.0675472	0.0422459		Group E	0.280751	1.35138e-24
TGME49_287270	hypothetical protein	Group A	0.0170702	0.0471208		Group B	0.00978192	0.000470781		Group C	0.0485324	0.145481		Group D	0.087036	1.1144e-07		Group E	0.00939643	0.360021
TGME49_267775	hypothetical protein	Group A	0.0177013	0.047221		Group B	0.0365553	0.888533		Group C	0.0294259	0.338413		Group D	0.0712486	0.000642328		Group E	0.0256129	0.804064
TGME49_224190	cation-transporting atpase family protein	Group A	0.0940491	0.0472513		Group B	0.0382968	0.00387725		Group C	0.0555785	0.112367		Group D	0.0906194	0.0489078		Group E	0.137933	0.00894649
TGME49_216060	hypothetical protein	Group A	0.0429298	0.0473898		Group B	0.0829453	0.387652		Group C	0.0677809	0.748555		Group D	0.102667	0.0237989		Group E	0.0266315	0.207022
TGME49_306080	ATP-dependent DNA helicase, RecQ family protein	Group A	0.0174853	0.0474129		Group B	0.0242517	0.0948526		Group C	0.0334425	0.718311		Group D	0.0818542	5.31003e-06		Group E	0.0438834	0.670552
TGME49_306380	U1 zinc finger protein	Group A	0.201938	0.0475368		Group B	0.276662	0.305355		Group C	0.240845	0.338373		Group D	0.319447	0.00345691		Group E	0.154835	0.175542
TGME49_214340	hypothetical protein	Group A	0.276382	0.0475376		Group B	0.311253	0.216205		Group C	0.292098	0.0258927		Group D	0.522722	2.86643e-10		Group E	0.349271	0.562527
TGME49_269940	zinc finger motif, C2HC5-type protein	Group A	0.0407089	0.047566		Group B	0.0142318	0.187904		Group C	0.0265866	0.398022		Group D	0.0128923	0.350089		Group E	0	0.221124
TGME49_232590	glutamate-cysteine ligase, catalytic subunit domain-containing protein	Group A	0.117277	0.0475685		Group B	0.0512945	0.000639902		Group C	0.110297	0.184151		Group D	0.0906494	0.523147		Group E	0.0628928	0.676983
TGME49_245990	hypothetical protein	Group A	0.133442	0.0475749		Group B	0.192917	0.216493		Group C	0.117776	0.000726017		Group D	0.297117	2.87012e-08		Group E	0.116287	0.323429
TGME49_289720	hypothetical protein	Group A	0.0177298	0.0476698		Group B	0.0158276	0.00965406		Group C	0.00214076	5.01443e-06		Group D	0.0957134	1.0107e-09		Group E	0.217574	6.44486e-20
TGME49_213890	Myb family DNA-binding domain-containing protein	Group A	0.0134347	0.0477032		Group B	0.0519142	0.00555639		Group C	0.0280572	0.506726		Group D	0.0365808	0.688672		Group E	0	0.141693
TGME49_247390	ATPase, AAA family protein	Group A	0.00953203	0.047867		Group B	0.0213187	0.391767		Group C	0.0353853	0.278645		Group D	0.0443061	0.0249456		Group E	0.0102509	0.563506
TGME49_286590	microtubule associated protein SPM2	Group A	0.0938937	0.0479777		Group B	0.037276	0.00368533		Group C	0.0195929	2.57597e-06		Group D	0.00828118	0.000204222		Group E	0.684465	3.62935e-85
TGME49_274000	hypothetical protein	Group A	0.0130315	0.048		Group B	0.0161735	0.0349836		Group C	0.0276229	0.512888		Group D	0.0702107	4.0478e-05		Group E	0.0770499	0.00477173
TGME49_319940	hypothetical protein	Group A	0.0240742	0.0480036		Group B	0.0413397	0.721847		Group C	0.0480301	0.81509		Group D	0.0690156	0.00705092		Group E	0.0240906	0.565199
TGME49_217160	Der1 family protein	Group A	0.0363855	0.0480036		Group B	0.0161331	0.353979		Group C	0.0178545	0.49173		Group D	0.0228446	0.589227		Group E	0	0.221124
TGME49_246978	hypothetical protein	Group A	0.0128568	0.0480199		Group B	0.0354479	0.612096		Group C	0.0229248	0.193226		Group D	0.0487401	0.0145461		Group E	0.0454603	0.16469
TGME49_306540	phosphotransferase enzyme family protein	Group A	0.00915703	0.0480498		Group B	0.0209682	0.394712		Group C	0.0247107	0.752195		Group D	0.039889	0.0249732		Group E	0.0659996	0.011132
TGME49_222245	hypothetical protein	Group A	0.0756245	0.0480884		Group B	0.128035	0.475021		Group C	0.129371	0.319511		Group D	0.138766	0.0927207		Group E	0	0.00402112
TGME49_280750	rudimentary enhancer, putative	Group A	0.232646	0.0480978		Group B	0.330189	0.0667857		Group C	0.209506	7.25128e-05		Group D	0.48507	2.48139e-11		Group E	0.0934822	0.00302196
TGME49_206680	hypothetical protein	Group A	0.0136956	0.0480993		Group B	0.0170461	0.0348294		Group C	0.0338478	0.762453		Group D	0.0830107	9.41389e-08		Group E	0	0.141693
TGME49_308580	Lon protease family protein	Group A	0.0265664	0.0481157		Group B	0.0731481	0.039363		Group C	0.0418153	0.227171		Group D	0.0842998	0.0242559		Group E	0	0.0547303
TGME49_208770	hypothetical protein	Group A	0.00422528	0.0481718		Group B	0	0.519992		Group C	0	0.507043		Group D	0	0.671615		Group E	0	0.830257
TGME49_312635	hypothetical protein	Group A	0.0041256	0.0481718		Group B	0	0.519992		Group C	0	0.507043		Group D	0	0.671615		Group E	0	0.830257
TGME49_235200	PAN domain-containing protein	Group A	0.0038744	0.0481718		Group B	0	0.519992		Group C	0	0.507043		Group D	0	0.671615		Group E	0	0.830257
TGME49_269860	hypothetical protein	Group A	0.00385233	0.0481718		Group B	0	0.519992		Group C	0	0.507043		Group D	0	0.671615		Group E	0	0.830257
TGME49_265130	hypothetical protein	Group A	0.00375488	0.0481718		Group B	0	0.519992		Group C	0	0.507043		Group D	0	0.671615		Group E	0	0.830257
TGME49_262540	protein kinase, putative	Group A	0.00371567	0.0481718		Group B	0	0.519992		Group C	0	0.507043		Group D	0	0.671615		Group E	0	0.830257
TGME49_320730	homoserine O-acetyltransferase, putative	Group A	0.00371054	0.0481718		Group B	0	0.519992		Group C	0	0.507043		Group D	0	0.671615		Group E	0	0.830257
TGME49_297065	hypothetical protein	Group A	0.00370037	0.0481718		Group B	0	0.519992		Group C	0	0.507043		Group D	0	0.671615		Group E	0	0.830257
TGME49_207015	hypothetical protein	Group A	0.00369532	0.0481718		Group B	0	0.519992		Group C	0	0.507043		Group D	0	0.671615		Group E	0	0.830257
TGME49_204510	WD domain, G-beta repeat-containing protein	Group A	0.0036928	0.0481718		Group B	0	0.519992		Group C	0	0.507043		Group D	0	0.671615		Group E	0	0.830257
TGME49_459290	18S ribosomal RNA	Group A	0.00365333	0.0481718		Group B	0	0.519992		Group C	0	0.507043		Group D	0	0.671615		Group E	0	0.830257
TGME49_213860	hypothetical protein	Group A	0.00364608	0.0481718		Group B	0	0.519992		Group C	0	0.507043		Group D	0	0.671615		Group E	0	0.830257
TGME49_234165	hypothetical protein	Group A	0.00362937	0.0481718		Group B	0	0.519992		Group C	0	0.507043		Group D	0	0.671615		Group E	0	0.830257
TGME49_293368	TIP49 C-terminus family protein	Group A	0.00359901	0.0481718		Group B	0	0.519992		Group C	0	0.507043		Group D	0	0.671615		Group E	0	0.830257
TGME49_203735	hypothetical protein	Group A	0.00358528	0.0481718		Group B	0	0.519992		Group C	0	0.507043		Group D	0	0.671615		Group E	0	0.830257
TGME49_275798	microneme protein, putative	Group A	0.00356948	0.0481718		Group B	0	0.519992		Group C	0	0.507043		Group D	0	0.671615		Group E	0	0.830257
TGME49_322120	hypothetical protein	Group A	0.00354294	0.0481718		Group B	0	0.519992		Group C	0	0.507043		Group D	0	0.671615		Group E	0	0.830257
TGME49_207250	electron-transfer-flavoprotein, alpha polypeptide	Group A	0.00354076	0.0481718		Group B	0	0.519992		Group C	0	0.507043		Group D	0	0.671615		Group E	0	0.830257
TGME49_299260	hypothetical protein	Group A	0.00351491	0.0481718		Group B	0	0.519992		Group C	0	0.507043		Group D	0	0.671615		Group E	0	0.830257
TGME49_254850	myosin heavy chain, putative	Group A	0.00350644	0.0481718		Group B	0	0.519992		Group C	0	0.507043		Group D	0	0.671615		Group E	0	0.830257
TGME49_247940	hypothetical protein	Group A	0.00346504	0.0481718		Group B	0	0.519992		Group C	0	0.507043		Group D	0	0.671615		Group E	0	0.830257
TGME49_314485	hypothetical protein	Group A	0.00346504	0.0481718		Group B	0	0.519992		Group C	0	0.507043		Group D	0	0.671615		Group E	0	0.830257
TGME49_239520	hypothetical protein	Group A	0.00344893	0.0481718		Group B	0	0.519992		Group C	0	0.507043		Group D	0	0.671615		Group E	0	0.830257
TGME49_242390	enoyl-coa hydratase/isomerase family protein	Group A	0.00344494	0.0481718		Group B	0	0.519992		Group C	0	0.507043		Group D	0	0.671615		Group E	0	0.830257
TGME49_240310	Toxoplasma gondii family E protein	Group A	0.00342326	0.0481718		Group B	0	0.519992		Group C	0	0.507043		Group D	0	0.671615		Group E	0	0.830257
TGME49_202090	hypothetical protein	Group A	0.00340011	0.0481718		Group B	0	0.519992		Group C	0	0.507043		Group D	0	0.671615		Group E	0	0.830257
TGME49_320770	Toxoplasma gondii family B protein	Group A	0.00340011	0.0481718		Group B	0	0.519992		Group C	0	0.507043		Group D	0	0.671615		Group E	0	0.830257
TGME49_273510	hypothetical protein	Group A	0.00338684	0.0481718		Group B	0	0.519992		Group C	0	0.507043		Group D	0	0.671615		Group E	0	0.830257
TGME49_231470	hypothetical protein	Group A	0.00337559	0.0481718		Group B	0	0.519992		Group C	0	0.507043		Group D	0	0.671615		Group E	0	0.830257
TGME49_458670	28S ribosomal RNA	Group A	0.00335528	0.0481718		Group B	0	0.519992		Group C	0	0.507043		Group D	0	0.671615		Group E	0	0.830257
TGME49_247340	hypothetical protein	Group A	0.00333	0.0481718		Group B	0	0.519992		Group C	0	0.507043		Group D	0	0.671615		Group E	0	0.830257
TGME49_275590	mono- or diacylglycerol acyltransferase	Group A	0.00331406	0.0481718		Group B	0	0.519992		Group C	0	0.507043		Group D	0	0.671615		Group E	0	0.830257
TGME49_219160	hypothetical protein	Group A	0.00331055	0.0481718		Group B	0	0.519992		Group C	0	0.507043		Group D	0	0.671615		Group E	0	0.830257
TGME49_328800	hypothetical protein	Group A	0.00329836	0.0481718		Group B	0	0.519992		Group C	0	0.507043		Group D	0	0.671615		Group E	0	0.830257
TGME49_272280	PP2C, putative	Group A	0.00328803	0.0481718		Group B	0	0.519992		Group C	0	0.507043		Group D	0	0.671615		Group E	0	0.830257
TGME49_249520	hypothetical protein	Group A	0.00328631	0.0481718		Group B	0	0.519992		Group C	0	0.507043		Group D	0	0.671615		Group E	0	0.830257
TGME49_314055	splicing factor, putative	Group A	0.00317299	0.0481718		Group B	0	0.519992		Group C	0	0.507043		Group D	0	0.671615		Group E	0	0.830257
TGME49_289840	hypothetical protein	Group A	0.0031608	0.0481718		Group B	0	0.519992		Group C	0	0.507043		Group D	0	0.671615		Group E	0	0.830257
TGME49_459670	28S ribosomal RNA	Group A	0.00315175	0.0481718		Group B	0	0.519992		Group C	0	0.507043		Group D	0	0.671615		Group E	0	0.830257
TGME49_312240	hypothetical protein	Group A	0.00315175	0.0481718		Group B	0	0.519992		Group C	0	0.507043		Group D	0	0.671615		Group E	0	0.830257
TGME49_221930	hypothetical protein	Group A	0.00313684	0.0481718		Group B	0	0.519992		Group C	0	0.507043		Group D	0	0.671615		Group E	0	0.830257
TGME49_282020	hypothetical protein	Group A	0.00311199	0.0481718		Group B	0	0.519992		Group C	0	0.507043		Group D	0	0.671615		Group E	0	0.830257
TGME49_271080	hypothetical protein	Group A	0.00308351	0.0481718		Group B	0	0.519992		Group C	0	0.507043		Group D	0	0.671615		Group E	0	0.830257
TGME49_313520	hypothetical protein	Group A	0.00307791	0.0481718		Group B	0	0.519992		Group C	0	0.507043		Group D	0	0.671615		Group E	0	0.830257
TGME49_284602	E1-E2 ATPase subfamily protein	Group A	0.00304089	0.0481718		Group B	0	0.519992		Group C	0	0.507043		Group D	0	0.671615		Group E	0	0.830257
TGME49_219348	SAG-related sequence SRS55M	Group A	0.0029808	0.0481718		Group B	0	0.519992		Group C	0	0.507043		Group D	0	0.671615		Group E	0	0.830257
TGME49_235870	hypothetical protein	Group A	0.00297196	0.0481718		Group B	0	0.519992		Group C	0	0.507043		Group D	0	0.671615		Group E	0	0.830257
TGME49_224040	flagellar associated protein	Group A	0.0029707	0.0481718		Group B	0	0.519992		Group C	0	0.507043		Group D	0	0.671615		Group E	0	0.830257
TGME49_257790	histone deacetylase HDAC4	Group A	0.00285584	0.0481718		Group B	0	0.519992		Group C	0	0.507043		Group D	0	0.671615		Group E	0	0.830257
TGME49_251958	SAG-related sequence SRS59B	Group A	0.00278886	0.0481718		Group B	0	0.519992		Group C	0	0.507043		Group D	0	0.671615		Group E	0	0.830257
TGME49_261560	Tat binding protein 1(TBP-1)-interacting protein TBPIP	Group A	0.00275905	0.0481718		Group B	0	0.519992		Group C	0	0.507043		Group D	0	0.671615		Group E	0	0.830257
TGME49_257800	polynucleotide adenylyltransferase	Group A	0.00274698	0.0481718		Group B	0	0.519992		Group C	0	0.507043		Group D	0	0.671615		Group E	0	0.830257
TGME49_225435	hypothetical protein	Group A	0.00274498	0.0481718		Group B	0	0.519992		Group C	0	0.507043		Group D	0	0.671615		Group E	0	0.830257
TGME49_213840	hypothetical protein	Group A	0.00268035	0.0481718		Group B	0	0.519992		Group C	0	0.507043		Group D	0	0.671615		Group E	0	0.830257
TGME49_253770	hypothetical protein	Group A	0.00267477	0.0481718		Group B	0	0.519992		Group C	0	0.507043		Group D	0	0.671615		Group E	0	0.830257
TGME49_460140	28S ribosomal RNA	Group A	0.00264285	0.0481718		Group B	0	0.519992		Group C	0	0.507043		Group D	0	0.671615		Group E	0	0.830257
TGME49_291660	hypothetical protein	Group A	0.00264285	0.0481718		Group B	0	0.519992		Group C	0	0.507043		Group D	0	0.671615		Group E	0	0.830257
TGME49_263380	Dullard family phosphatase domain-containing protein	Group A	0.0026111	0.0481718		Group B	0	0.519992		Group C	0	0.507043		Group D	0	0.671615		Group E	0	0.830257
TGME49_255200	Radial spoke head protein 9, putative	Group A	0.00260247	0.0481718		Group B	0	0.519992		Group C	0	0.507043		Group D	0	0.671615		Group E	0	0.830257
TGME49_240610	hypothetical protein	Group A	0.00245055	0.0481718		Group B	0	0.519992		Group C	0	0.507043		Group D	0	0.671615		Group E	0	0.830257
TGME49_273020	hypothetical protein	Group A	0.00236034	0.0481718		Group B	0	0.519992		Group C	0	0.507043		Group D	0	0.671615		Group E	0	0.830257
TGME49_310090	hypothetical protein	Group A	0.00233366	0.0481718		Group B	0	0.519992		Group C	0	0.507043		Group D	0	0.671615		Group E	0	0.830257
TGME49_225958	hypothetical protein	Group A	0.00209516	0.0481718		Group B	0	0.519992		Group C	0	0.507043		Group D	0	0.671615		Group E	0	0.830257
TGME49_305280	hypothetical protein	Group A	0.0018213	0.0481718		Group B	0	0.519992		Group C	0	0.507043		Group D	0	0.671615		Group E	0	0.830257
TGME49_291920	hypothetical protein	Group A	0.00177542	0.0481718		Group B	0	0.519992		Group C	0	0.507043		Group D	0	0.671615		Group E	0	0.830257
TGME49_293425	hypothetical protein	Group A	0.00177542	0.0481718		Group B	0	0.519992		Group C	0	0.507043		Group D	0	0.671615		Group E	0	0.830257
TGME49_205615	hypothetical protein	Group A	0.0139118	0.0481789		Group B	0.0278217	0.425179		Group C	0.031973	0.984013		Group D	0.0588229	0.00109516		Group E	0.0294144	0.975745
TGME49_249990	hypothetical protein	Group A	0.629197	0.0482053		Group B	1.1412	7.13074e-45		Group C	0.581396	4.59997e-05		Group D	0.36016	7.81391e-13		Group E	0.178412	2.58722e-08
TGME49_214990	hypothetical protein	Group A	0.0127395	0.0482286		Group B	0.0198981	0.075203		Group C	0.0465133	0.0551723		Group D	0.046779	0.0424823		Group E	0.0281573	0.969718
TGME49_311390	tRNA (guanine(9)-N(1))-methyltransferase	Group A	0.0139458	0.0482386		Group B	0.0165146	0.0349836		Group C	0.0595558	0.000120093		Group D	0.0340964	0.426772		Group E	0	0.141693
TGME49_309265	oxidoreductase, short chain dehydrogenase/reductase family protein	Group A	0.016833	0.0482468		Group B	0.0391733	0.719891		Group C	0.0575038	0.0466091		Group D	0.0495143	0.284139		Group E	0	0.0955348
TGME49_212310	vacuolar ATP synthetase	Group A	0.690085	0.0482717		Group B	0.613338	7.6753e-07		Group C	0.628056	5.57965e-06		Group D	1.16203	2.63737e-16		Group E	1.78615	1.81325e-26
TGME49_202120	hypothetical protein	Group A	0.123007	0.048307		Group B	0.0348691	3.56591e-06		Group C	0.0681316	0.0442049		Group D	0.145077	0.000912795		Group E	0.249565	3.55567e-07
TGME49_278050	proteasome subunit alpha type 1, putative	Group A	0.187366	0.0483215		Group B	0.126188	9.34525e-09		Group C	0.159202	2.63861e-05		Group D	0.519786	2.59137e-27		Group E	0.579563	1.84345e-12
TGME49_307650	uracil-DNA glycosylase	Group A	0.168078	0.0484372		Group B	0.161264	0.00418093		Group C	0.185316	0.120027		Group D	0.42394	6.63572e-17		Group E	0.144656	0.356557
TGME49_246760	hypothetical protein	Group A	0.029408	0.0485393		Group B	0.0339064	0.0106748		Group C	0.0931451	0.000538745		Group D	0.076897	0.0316655		Group E	0	0.0460457
TGME49_252420	histone arginine methyltransferase PRMT3	Group A	0.0105793	0.0486019		Group B	0.0453044	0.00735861		Group C	0.0229932	0.501861		Group D	0.0242727	0.993273		Group E	0.00772733	0.563255
TGME49_224140	hypothetical protein	Group A	0.0176067	0.0488669		Group B	0.0165196	0.00307174		Group C	0.0458975	0.565879		Group D	0.0983874	5.01573e-08		Group E	0.0186011	0.682027
TGME49_267300	hypothetical protein	Group A	0.25316	0.0489857		Group B	0.0199881	1.00736e-26		Group C	0.111497	4.41368e-09		Group D	0.400189	1.86956e-15		Group E	1.18676	7.69331e-81
TGME49_244840	zinc knuckle domain-containing protein	Group A	0.307353	0.0489992		Group B	0.246729	0.345558		Group C	0.250815	0.44612		Group D	0.252961	0.827958		Group E	0.207859	0.659479
TGME49_260680	small subunit DNA primase, putative	Group A	0.0464066	0.0490289		Group B	0.0117626	9.46873e-09		Group C	0.0543761	0.050807		Group D	0.262466	3.43439e-34		Group E	0.0623568	0.696923
TGME49_267700	hypothetical protein	Group A	0.118523	0.0491877		Group B	0.171914	0.511961		Group C	0.187881	0.0704395		Group D	0.151101	0.666592		Group E	0.0364942	0.0162916
TGME49_218550	PIK3R4 kinase-related protein	Group A	0.517136	0.0492463		Group B	0.510345	0.0522101		Group C	0.444522	0.585818		Group D	0.30015	0.000181277		Group E	0.422972	0.705153
TGME49_225450	hypothetical protein	Group A	0.0266393	0.0494134		Group B	0.035385	0.114603		Group C	0.0245687	0.004538		Group D	0.141767	3.47635e-14		Group E	0.0530755	0.658313
TGME49_201180	hypothetical protein	Group A	0.391032	0.0494488		Group B	0.424733	0.000404733		Group C	0.36563	0.311194		Group D	0.125304	5.57284e-09		Group E	0.0750636	0.000181148
TGME49_291860	HORMA domain-containing protein	Group A	0.0367362	0.0496486		Group B	0.10953	0.000111904		Group C	0.0673674	0.94127		Group D	0.00774473	0.000269928		Group E	0.104948	0.0674194
TGME49_310570	hypothetical protein	Group A	0.0265918	0.0496666		Group B	0.034625	0.113448		Group C	0.0473861	0.802741		Group D	0.0920339	2.09637e-05		Group E	0.0586663	0.641659
TGME49_205120	hypothetical protein	Group A	0	0.0496812		Group B	0.0146824	0.361213		Group C	0.011846	0.81581		Group D	0.0150852	0.221506		Group E	0	0.403242
TGME49_218510	hypothetical protein	Group A	0	0.0496812		Group B	0.0192476	0.00895245		Group C	0.00908043	0.742881		Group D	0.00840115	0.833519		Group E	0	0.403242
TGME49_306550	hypothetical protein	Group A	0	0.0496812		Group B	0.0138389	0.362213		Group C	0.0136019	0.428337		Group D	0.00898931	0.835663		Group E	0.0120407	0.678087
TGME49_316130	hypothetical protein	Group A	0	0.0496812		Group B	0.00972441	0.821998		Group C	0.0188239	0.0550752		Group D	0.0113315	0.614302		Group E	0	0.403242
TGME49_316470	hypothetical protein	Group A	0	0.0496812		Group B	0.00737582	0.42894		Group C	0.0132481	0.427245		Group D	0.0234632	0.00780464		Group E	0	0.403242
TGME49_272490	protoporphyrinogen oxidase	Group A	0	0.0496812		Group B	0.00963613	0.823898		Group C	0.0113063	0.818099		Group D	0.025396	0.00773336		Group E	0	0.403242
TGME49_211370	tetratricopeptide repeat-containing protein	Group A	0	0.0496812		Group B	0.00255943	0.0538271		Group C	0.00960509	0.744096		Group D	0.0312069	1.45827e-06		Group E	0.012298	0.676333
TGME49_269420	hypothetical protein	Group A	0.374462	0.0498364		Group B	0.281181	0.0449757		Group C	0.382096	0.0104864		Group D	0.242169	0.0430772		Group E	0.194754	0.109989
TGME49_314920	hypothetical protein	Group A	0.0194983	0.0498548		Group B	0.0334431	0.509815		Group C	0.0419871	0.993933		Group D	0.0757796	0.00030469		Group E	0.0146109	0.302111
TGME49_320760	hypothetical protein	Group A	0.0205216	0.049891		Group B	0.020125	0.0167127		Group C	0.0408157	0.779162		Group D	0.107209	6.06362e-09		Group E	0.0263588	0.685374
TGME49_262400	lipase	Group A	0.269071	0.0499712		Group B	0.577902	3.20856e-28		Group C	0.249197	0.000403352		Group D	0.155715	1.12486e-06		Group E	0.0460041	4.28386e-05
TGME49_266940	DHHC zinc finger domain-containing protein	Group A	0.0589121	0.050083		Group B	0.130859	0.000372812		Group C	0.0772427	0.308408		Group D	0.0720292	0.439588		Group E	0.0686414	0.686754
TGME49_212820	ubiquitin family protein	Group A	0.0270089	0.0501103		Group B	0.02621	0.017285		Group C	0.0559524	0.42757		Group D	0.0879192	8.24297e-05		Group E	0.0495428	0.65951
TGME49_254630	CMGC kinase	Group A	0.0186846	0.0501362		Group B	0.0134003	0.001158		Group C	0.0330894	0.39548		Group D	0.109331	5.40552e-12		Group E	0.0537958	0.383978
TGME49_265530	RNA recognition motif-containing protein	Group A	0.432433	0.050152		Group B	0.344604	0.112974		Group C	0.365696	0.525551		Group D	0.412675	0.132039		Group E	0.236479	0.123954
TGME49_210345	hypothetical protein	Group A	0.0534739	0.0504047		Group B	0.00676679	0.000216012		Group C	0.0405584	0.656765		Group D	0.0311335	0.757561		Group E	0.110682	9.86357e-05
TGME49_213480	hypothetical protein	Group A	0.0701243	0.0504265		Group B	0.094035	0.345935		Group C	0.13807	0.013765		Group D	0.118219	0.176805		Group E	0.0244747	0.0498584
TGME49_286720	heat shock protein HSP28	Group A	0.0543429	0.0504637		Group B	0.0543006	0.010015		Group C	0.110607	0.0536195		Group D	0.127256	0.00368169		Group E	0.0771315	0.89935
TGME49_208010	hypothetical protein	Group A	0.044488	0.0506216		Group B	0.0680345	0.446988		Group C	0.0900817	0.199389		Group D	0.0922186	0.13896		Group E	0.0568686	0.961806
TGME49_256700	hypothetical protein	Group A	0.0226004	0.0509061		Group B	0.00943203	0.509615		Group C	0.00848842	0.439406		Group D	0.0130354	0.870305		Group E	0	0.359664
TGME49_267490	preprocathepsin c precursor, putative	Group A	0.030127	0.0510026		Group B	0.00671233	0.056356		Group C	0.0132167	0.472744		Group D	0.00851131	0.310025		Group E	0.0735375	0.000156643
TGME49_273720	hypothetical protein	Group A	0.0953446	0.0510601		Group B	0.0924032	0.00421844		Group C	0.127314	0.518994		Group D	0.228496	6.70914e-08		Group E	0.205369	0.0313477
TGME49_231120	ribosomal protein S11, putative	Group A	0.0589415	0.051147		Group B	0.123137	0.00821747		Group C	0.0399885	1.92136e-05		Group D	0.148745	1.5871e-05		Group E	0.0662608	0.997466
TGME49_253420	PQ loop repeat-containing protein	Group A	0.0364361	0.0513012		Group B	0.0465903	0.139454		Group C	0.0858991	0.0271018		Group D	0.0889772	0.0161945		Group E	0	0.038782
TGME49_236510	hypothetical protein	Group A	0.0782511	0.0513473		Group B	0.0363369	0.0426417		Group C	0.0510938	0.435614		Group D	0.0665037	0.196887		Group E	0.0480854	0.873555
TGME49_209690	small nuclear ribonucleoprotein	Group A	0.1425	0.0513748		Group B	0.200033	0.553387		Group C	0.173258	0.481738		Group D	0.216285	0.0848885		Group E	0.216016	0.286723
TGME49_279340	hypothetical protein	Group A	0.0591387	0.0514831		Group B	0.0476295	0.000134976		Group C	0.0980657	0.923608		Group D	0.199649	1.07692e-10		Group E	0.107647	0.4506
TGME49_219610	hypothetical protein	Group A	0.047585	0.0515979		Group B	0.149682	2.90368e-10		Group C	0.0611091	0.138184		Group D	0.0180684	0.00173468		Group E	0.0289697	0.181554
TGME49_248400	glyoxalase I, putative	Group A	0.133464	0.0516646		Group B	0.142426	0.0378301		Group C	0.114197	8.41461e-05		Group D	0.411786	8.03589e-26		Group E	0.101994	0.246886
TGME49_209240	RNA methyltransferase	Group A	0.0691446	0.05167		Group B	0.0358928	0.130716		Group C	0.0335171	0.081756		Group D	0.0497175	0.708906		Group E	0.102987	0.00550015
TGME49_228300	CCDC25 protein	Group A	0.0372887	0.0517628		Group B	0.0698199	0.393188		Group C	0.0434254	0.0510586		Group D	0.117207	2.74752e-05		Group E	0.0250125	0.297492
TGME49_310030	cyclase-associated protein, putative	Group A	0.112212	0.0517725		Group B	0.0994554	0.350559		Group C	0.0654746	0.0499434		Group D	0.0700471	0.511896		Group E	0.063012	0.737417
TGME49_200400	hypothetical protein	Group A	0.0545548	0.0519021		Group B	0.00610864	9.12719e-05		Group C	0.0297655	0.267154		Group D	0.0632189	0.0128113		Group E	0.0898827	0.00288165
TGME49_236400	hypothetical protein	Group A	0.0653774	0.052032		Group B	0.148132	0.000289481		Group C	0.118516	0.206639		Group D	0.0445892	0.00642701		Group E	0.0116887	0.0228636
TGME49_269910	transcription factor C2H2, putative	Group A	0.0297754	0.0520855		Group B	0.0142437	0.560284		Group C	0.0159107	0.779988		Group D	0.00454212	0.116154		Group E	0.0247695	0.391227
TGME49_316650	hypothetical protein	Group A	0.13256	0.0521657		Group B	0.0644092	0.00342684		Group C	0.107946	0.923586		Group D	0.118341	0.175328		Group E	0.0909091	0.93
TGME49_248830	phosphoinositide phospholipase PIPLC	Group A	0.0221235	0.0521856		Group B	0.0322705	0.165523		Group C	0.0344797	0.190654		Group D	0.0811805	0.000492586		Group E	0.128024	0.000212519
TGME49_228280	hypothetical protein	Group A	0.124767	0.0523249		Group B	0.17745	0.520418		Group C	0.149934	0.315479		Group D	0.23669	0.000813548		Group E	0.0987383	0.219772
TGME49_247690	phospholipid-translocating P-type ATPase, flippase subfamily protein	Group A	0.0906629	0.0523738		Group B	0.0556836	8.32551e-07		Group C	0.127403	0.965692		Group D	0.2041	7.15425e-06		Group E	0.374079	1.50626e-11
TGME49_262530	leucine rich repeat-containing protein	Group A	0.0537705	0.0524334		Group B	0.0911768	0.543975		Group C	0.100462	0.138605		Group D	0.07044	0.879053		Group E	0.0606803	0.551712
TGME49_316540	IMC sub-compartment protein ISP3	Group A	0.294791	0.0525143		Group B	0.0708932	2.02413e-19		Group C	0.192687	0.00585356		Group D	0.169555	0.0389327		Group E	1.76273	7.27196e-148
TGME49_243265	protamine P1 protein	Group A	0.00580361	0.0527618		Group B	0.0163852	0.225037		Group C	0.0277734	0.324541		Group D	0.047359	0.00173894		Group E	0	0.228541
TGME49_313560	60S ribosomal protein L7a, putative	Group A	0.391062	0.0528626		Group B	0.48556	0.318873		Group C	0.552556	0.000133312		Group D	0.316702	0.00128036		Group E	0.337239	0.180651
TGME49_238995	ion channel protein	Group A	0.0632593	0.0529052		Group B	0.00921738	2.37194e-05		Group C	0.0366025	0.23695		Group D	0.0623824	0.0499584		Group E	0.155513	1.78124e-06
TGME49_258070	hypothetical protein	Group A	0.0661367	0.0529799		Group B	0.0719128	0.0427342		Group C	0.102287	0.784205		Group D	0.174374	2.41522e-06		Group E	0.06641	0.558287
TGME49_306520	tRNA pseudouridine synthase B, putative	Group A	0.042728	0.0530101		Group B	0.100653	0.00186686		Group C	0.0515901	0.0768253		Group D	0.0870178	0.0786159		Group E	0	0.0275848
TGME49_231040	3' exoribonuclease family, domain 1 domain-containing protein	Group A	0.00645913	0.0531022		Group B	0.0506444	2.34105e-06		Group C	0.013876	0.172567		Group D	0.00672943	0.170292		Group E	0	0.228541
TGME49_203260	hypothetical protein	Group A	0.00628582	0.0531022		Group B	0.015862	0.407769		Group C	0.0422301	0.000836841		Group D	0.0132071	0.707027		Group E	0	0.228541
TGME49_271870	zinc carboxypeptidase superfamily protein	Group A	0.0062203	0.053339		Group B	0.00959941	0.0445341		Group C	0.0199636	0.855184		Group D	0.0552491	3.66654e-06		Group E	0.0269134	0.588097
TGME49_460400	18S ribosomal RNA	Group A	0.37718	0.0533394		Group B	0.3861	0.0281636		Group C	0.347513	6.39343e-05		Group D	0.715407	6.81184e-14		Group E	0.74797	7.12989e-06
TGME49_283702	FATC domain-containing protein	Group A	0.00673504	0.0535237		Group B	0.00500501	0.00507306		Group C	0.0204564	0.853573		Group D	0.0722091	8.43945e-10		Group E	0.00939643	0.737449
TGME49_221500	dual specificity phosphatase, catalytic domain-containing protein	Group A	0.155298	0.0535677		Group B	0.110924	0.271678		Group C	0.125972	0.889306		Group D	0.104569	0.763163		Group E	0.0880439	0.611289
TGME49_209080	transport protein particle (trapp) component, bet3 protein	Group A	0.00691744	0.0536031		Group B	0.0467407	1.50755e-05		Group C	0.0108731	0.0792327		Group D	0.0113438	0.381317		Group E	0.013554	0.739656
TGME49_217770	hypothetical protein	Group A	0.110328	0.0536523		Group B	0.214431	1.68632e-05		Group C	0.168366	0.167899		Group D	0.0647338	0.00142857		Group E	0	0.0011516
TGME49_213100	hypothetical protein	Group A	0.043544	0.0536915		Group B	0.0748897	0.780863		Group C	0.0880924	0.0542718		Group D	0.0588303	0.952653		Group E	0.0200412	0.210817
TGME49_234420	ATPase, AAA family protein	Group A	0.0652596	0.0537012		Group B	0.121628	0.055399		Group C	0.092783	0.761347		Group D	0.109247	0.162723		Group E	0.012328	0.0264847
TGME49_263390	hypothetical protein	Group A	0.0699611	0.0538969		Group B	0.0551837	0.000145815		Group C	0.103348	0.883002		Group D	0.233243	3.36006e-14		Group E	0.0701132	0.451871
TGME49_312230	DNA topoisomerase 2, putative	Group A	0.128459	0.0540057		Group B	0.0483783	9.14647e-14		Group C	0.123899	0.00227769		Group D	0.455757	1.60284e-36		Group E	0.386121	5.15234e-07
TGME49_207400	hypothetical protein	Group A	0.0675257	0.0540147		Group B	0.0927787	0.606987		Group C	0.0842961	0.168807		Group D	0.160158	6.8471e-05		Group E	0.118108	0.303139
TGME49_258625	peptidyl-prolyl cis-trans isomerase, FKBP-type domain-containing protein	Group A	0.0122846	0.0540824		Group B	0.040097	0.11248		Group C	0.0330468	0.68486		Group D	0.0319809	0.644933		Group E	0	0.146147
TGME49_242415	histone lysine-specific demethylase	Group A	0.0264777	0.0541196		Group B	0.0526141	0.757525		Group C	0.0441243	0.348033		Group D	0.0766818	0.0180803		Group E	0.0698195	0.291463
TGME49_250930	hypothetical protein	Group A	0.0133535	0.0541711		Group B	0.0651189	1.0736e-06		Group C	0.0207769	0.122766		Group D	0.0152028	0.227716		Group E	0	0.146147
TGME49_203358	hypothetical protein	Group A	0.0992502	0.0542178		Group B	0.183391	0.00328308		Group C	0.120225	0.156392		Group D	0.13416	0.89616		Group E	0.111665	0.832824
TGME49_269950	hypothetical protein	Group A	0.126185	0.0543036		Group B	0.205994	0.0244476		Group C	0.126211	0.00503039		Group D	0.181649	0.391291		Group E	0.295039	0.000357043
TGME49_236210	peptidase M16 family potein, putative	Group A	0.415224	0.054314		Group B	0.566587	0.00158092		Group C	0.423886	0.0159601		Group D	0.558117	0.0199798		Group E	0.321193	0.0586633
TGME49_268985	hypothetical protein	Group A	0.0132861	0.0544938		Group B	0.0651522	5.05341e-06		Group C	0.0218509	0.218139		Group D	0.0141165	0.226339		Group E	0	0.146147
TGME49_318170	hypothetical protein	Group A	0.267382	0.0545104		Group B	0.231581	0.61147		Group C	0.187312	0.0498025		Group D	0.223967	0.519283		Group E	0.118396	0.105232
TGME49_207865	GCC2 and GCC3 domain-containing protein	Group A	0.0262543	0.0545639		Group B	0.0486881	0.948866		Group C	0.0364825	0.142057		Group D	0.0701189	0.0422652		Group E	0.115889	0.000792001
TGME49_274060	2-oxoglutarate/malate translocase OMT	Group A	0.444345	0.0545697		Group B	0.40562	8.87664e-05		Group C	0.472431	0.139381		Group D	0.737306	6.7025e-09		Group E	0.946484	2.12724e-08
TGME49_460280	28S ribosomal RNA	Group A	0.94729	0.0545739		Group B	0.836288	1.29565e-07		Group C	0.655997	2.75687e-23		Group D	2.03865	6.85667e-56		Group E	2.27456	3.00344e-24
TGME49_220350	tRNA ligases class II (D, K and N) domain-containing protein	Group A	0.00885312	0.0546518		Group B	0.0089487	0.010579		Group C	0.0232304	0.571739		Group D	0.0820547	1.34985e-10		Group E	0.015533	0.587638
TGME49_201110	hypothetical protein	Group A	0.050156	0.0547714		Group B	0.106148	0.0215644		Group C	0.0695757	0.289843		Group D	0.0883605	0.341526		Group E	0.0488529	0.538648
TGME49_265470	hypothetical protein	Group A	0.00938807	0.0548709		Group B	0.030445	0.306146		Group C	0.0191337	0.354356		Group D	0.040923	0.0575661		Group E	0.028842	0.803622
TGME49_251930	enoyl-acyl carrier reductase ENR	Group A	0.00977578	0.0549686		Group B	0	6.70088e-05		Group C	0.0389798	0.0552717		Group D	0.0679817	4.38107e-07		Group E	0.013554	0.584001
TGME49_285810	MYND finger domain-containing protein	Group A	0.06681	0.055226		Group B	0.101765	0.880606		Group C	0.110213	0.471087		Group D	0.0408171	0.00314977		Group E	0.324356	3.34625e-12
TGME49_313540	hypothetical protein	Group A	0.0641779	0.0552925		Group B	0.0870014	0.320948		Group C	0.118678	0.0725622		Group D	0.115774	0.0948834		Group E	0.0520957	0.320967
TGME49_222240	hypothetical protein	Group A	0.00270683	0.0553009		Group B	0.0169268	0.903415		Group C	0.0229666	0.17827		Group D	0.0216088	0.389062		Group E	0	0.300143
TGME49_318350	Pumilio-family RNA binding repeat-containing protein	Group A	0.0026111	0.0553009		Group B	0.0159789	0.904978		Group C	0.0179767	0.658577		Group D	0.0211537	0.388833		Group E	0.0277246	0.322126
TGME49_230710	cell division protein CDC48	Group A	0.00243823	0.0553324		Group B	0.0178732	0.562067		Group C	0.0155572	0.990929		Group D	0.0263605	0.0433678		Group E	0	0.300143
TGME49_218250	TAP42 family protein	Group A	0.0707979	0.0554341		Group B	0.118125	0.283175		Group C	0.0860575	0.19137		Group D	0.16112	0.000989386		Group E	0.0461062	0.14576
TGME49_294920	general transcription factor IIH polypeptide 2 GTF2H2	Group A	0.0190006	0.055514		Group B	0.0521099	0.234643		Group C	0.0410883	0.933862		Group D	0.0420236	0.264833		Group E	0.0145755	0.31022
TGME49_249040	hypothetical protein	Group A	0.00300129	0.0555218		Group B	0.00181949	0.00831861		Group C	0.0270566	0.0709936		Group D	0.0422393	0.000167487		Group E	0	0.300143
TGME49_268680	hypothetical protein	Group A	0.258269	0.0555515		Group B	0.357148	0.029386		Group C	0.271321	0.0443067		Group D	0.225976	0.0445126		Group E	0.725477	3.92576e-12
TGME49_320750	hypothetical protein	Group A	0.00298207	0.055585		Group B	0.00832059	0.207565		Group C	0.016161	0.993866		Group D	0.0306705	0.00930971		Group E	0.040936	0.0449989
TGME49_201200	zinc finger (CCCH type) motif-containing protein	Group A	0.00331582	0.05568		Group B	0.0139249	0.735232		Group C	0.0180423	0.66093		Group D	0.0332619	0.00926465		Group E	0	0.300143
TGME49_254810	hypothetical protein	Group A	0.00345696	0.0557434		Group B	0.0135261	0.73193		Group C	0.0247979	0.0717758		Group D	0.0212986	0.388375		Group E	0	0.300143
TGME49_297810	hypothetical protein	Group A	0.895218	0.0558327		Group B	0.910278	0.125001		Group C	0.923546	0.333857		Group D	1.2358	3.91437e-07		Group E	1.02765	0.665718
TGME49_271888	3-ketoacyl-CoA reductase, putative	Group A	0.135416	0.055921		Group B	0.0629675	0.00171373		Group C	0.123719	0.107366		Group D	0.117621	0.278602		Group E	0.013554	0.0212325
TGME49_266675	hypothetical protein	Group A	0.0449378	0.0559754		Group B	0.0387658	0.00198299		Group C	0.0935467	0.112436		Group D	0.148578	4.50549e-07		Group E	0.012069	0.0730945
TGME49_216920	mediator complex subunit MED8	Group A	0.0921011	0.0560089		Group B	0.0895676	0.00561669		Group C	0.0759556	8.46432e-05		Group D	0.193297	0.000107246		Group E	0.549507	1.38342e-32
TGME49_210682	hypothetical protein	Group A	0.0306226	0.0562123		Group B	0.107495	5.8773e-08		Group C	0.0440322	0.372111		Group D	0.0134952	0.00510085		Group E	0.00772733	0.173769
TGME49_254430	microneme protein, putative	Group A	0.0272105	0.0562434		Group B	0.00938345	1.01039e-05		Group C	0.0319251	0.0473259		Group D	0.145665	4.67821e-18		Group E	0.109733	0.00509219
TGME49_247360	PAP2 superfamily protein	Group A	0.903325	0.0564096		Group B	1.14537	1.38071e-06		Group C	1.10556	7.2231e-05		Group D	0.662911	4.13023e-10		Group E	0.490056	9.45278e-07
TGME49_252295	hypothetical protein	Group A	0.0962975	0.0564147		Group B	0.104873	0.0443137		Group C	0.123721	0.383322		Group D	0.266006	3.6093e-12		Group E	0.0402068	0.0438726
TGME49_227050	ATPase/histidine kinase/DNA gyrase B/HSP90 domain-containing protein	Group A	0.122971	0.0565785		Group B	0.0889808	0.785608		Group C	0.0739304	0.04296		Group D	0.0730231	0.428737		Group E	0.165817	0.0053833
TGME49_264690	cyclin 4, putative	Group A	0.0313336	0.0566319		Group B	0.0850801	0.00186722		Group C	0.0439252	0.198773		Group D	0.0454044	0.811046		Group E	0.0494885	0.88338
TGME49_262120	IQ calmodulin-binding motif domain-containing protein	Group A	0.0521285	0.0568437		Group B	0.0784853	0.644974		Group C	0.0973458	0.384576		Group D	0.121203	0.00602606		Group E	0.013925	0.0456164
TGME49_292055	calcium dependent protein kinase CDPK8	Group A	0.02107	0.0569889		Group B	0.0635511	0.001403		Group C	0.0353524	0.61801		Group D	0.0324962	0.745343		Group E	0	0.0984306
TGME49_213710	WD domain, G-beta repeat-containing protein	Group A	0.0824567	0.057043		Group B	0.0231911	0.00019716		Group C	0.0469332	0.170516		Group D	0.113325	3.88679e-06		Group E	0.0392447	0.621812
TGME49_243940	hypothetical protein	Group A	0.137869	0.0570531		Group B	0.134278	0.0635885		Group C	0.110026	0.933911		Group D	0.0283392	9.20039e-05		Group E	0.0783394	0.420724
TGME49_268580	hypothetical protein	Group A	0.0319224	0.057102		Group B	0.0501462	0.432771		Group C	0.0635461	0.518595		Group D	0.0750128	0.0276346		Group E	0.0595611	0.870115
TGME49_234570	sterol carrier protein-2 HAD-2SCP-2	Group A	0.0213654	0.0572097		Group B	0.0116475	0.000140247		Group C	0.0637311	0.0398934		Group D	0.102707	6.9176e-07		Group E	0.0127619	0.257421
TGME49_313430	hypothetical protein	Group A	0.0442553	0.0572693		Group B	0.051101	0.0468869		Group C	0.0558969	0.107065		Group D	0.164	4.83828e-12		Group E	0.0599908	0.723951
TGME49_294610	histone lysine methyltransferase, SET, putative	Group A	0.106826	0.057417		Group B	0.0576113	0.0218997		Group C	0.0305989	4.04985e-06		Group D	0.0187475	0.000212313		Group E	0.6702	1.84207e-73
TGME49_217600	calcium-dependent protein kinase CDPK9	Group A	0.0429849	0.0574632		Group B	0.0900433	0.091649		Group C	0.0513814	0.0562551		Group D	0.0430985	0.318441		Group E	0.208639	1.95007e-09
TGME49_228690	phosphatidylinositol 3- and 4-kinase	Group A	0.082316	0.057491		Group B	0.0509207	0.390197		Group C	0.0286106	0.00112476		Group D	0.0857614	0.0136613		Group E	0.0699247	0.244398
TGME49_298830	hypothetical protein	Group A	0	0.0579719		Group B	0.0137571	0.264328		Group C	0.0111157	0.676874		Group D	0.00782833	0.915568		Group E	0.0162371	0.621449
TGME49_225380	hypothetical protein	Group A	0	0.0579719		Group B	0.00982562	0.953553		Group C	0.0113367	0.67799		Group D	0.0222138	0.0333961		Group E	0	0.419445
TGME49_253040	actin-related protein ARP4A	Group A	0	0.0579719		Group B	0.00458749	0.216012		Group C	0.00892206	0.869947		Group D	0.0254195	0.00406864		Group E	0.0310302	0.0732516
TGME49_267520	anaphase promoting complex subunit 11, putative	Group A	0	0.0579719		Group B	0.00962519	0.951988		Group C	0.0118227	0.675455		Group D	0.0203619	0.0335586		Group E	0	0.419445
TGME49_208810	hypothetical protein	Group A	0	0.0579719		Group B	0.00440128	0.215804		Group C	0.0142737	0.316791		Group D	0.0248589	0.00411461		Group E	0	0.419445
TGME49_225413	hypothetical protein	Group A	0	0.0579719		Group B	0.0061352	0.515621		Group C	0.0110677	0.675252		Group D	0.0210475	0.0332048		Group E	0.00976065	0.625837
TGME49_231090	hypothetical protein	Group A	0	0.0579719		Group B	0.00966823	0.951317		Group C	0.0156748	0.114582		Group D	0.0133925	0.521239		Group E	0	0.419445
TGME49_262990	hypothetical protein	Group A	0	0.0579719		Group B	0.0129939	0.593606		Group C	0.00648479	0.455758		Group D	0.0207399	0.00416105		Group E	0	0.419445
TGME49_277060	hypothetical protein	Group A	0	0.0579719		Group B	0.00876756	0.948858		Group C	0.021348	0.00606741		Group D	0.0044222	0.396357		Group E	0	0.419445
TGME49_293230	hypothetical protein	Group A	0	0.0579719		Group B	0.0121217	0.596523		Group C	0.00815476	0.867328		Group D	0.0184696	0.165298		Group E	0.0126447	0.625397
TGME49_304660	prostaglandin-E synthase	Group A	0	0.0579719		Group B	0.00686118	0.51671		Group C	0.0157356	0.113819		Group D	0.0158849	0.167474		Group E	0	0.419445
TGME49_258650	protoheme ferro-lyase, putative	Group A	0	0.0579719		Group B	0.0140256	0.263009		Group C	0.0045681	0.185105		Group D	0.0148732	0.167146		Group E	0.0218722	0.0740512
TGME49_215740	notchless, putative	Group A	0.0432525	0.0580453		Group B	0.0826037	0.219361		Group C	0.0711364	0.799981		Group D	0.0722782	0.345057		Group E	0.027342	0.221137
TGME49_254730	POPLD (NUC188) domain-containing protein	Group A	0.0233819	0.0581037		Group B	0.0508196	0.527831		Group C	0.0636303	0.0210097		Group D	0.0286195	0.523178		Group E	0	0.0823614
TGME49_313760	hypothetical protein	Group A	0.161271	0.0582113		Group B	0.255068	0.00687692		Group C	0.227638	0.213926		Group D	0.104182	0.000744584		Group E	0.209511	0.400052
TGME49_256010	hypothetical protein	Group A	0.0583259	0.0583582		Group B	0.0589304	0.010986		Group C	0.108701	0.14324		Group D	0.120523	0.0262594		Group E	0.134129	0.0303207
TGME49_246730	hypothetical protein	Group A	0.135377	0.0583596		Group B	0.206759	0.0763473		Group C	0.130575	0.00173438		Group D	0.213966	0.0514212		Group E	0.30657	0.000695305
TGME49_267610	hypothetical protein	Group A	0.0456374	0.0585327		Group B	0.0158058	0.0498144		Group C	0.013413	0.0142505		Group D	0.0571005	0.00791111		Group E	0.0451442	0.138952
TGME49_220420	3'5'-cyclic nucleotide phosphodiesterase domain-containing protein	Group A	0.0189999	0.0587488		Group B	0.00250129	0.0538271		Group C	0	0.0100036		Group D	0.0221554	0.00768616		Group E	0.0243831	0.0946449
TGME49_286928	hypothetical protein	Group A	0.0397647	0.0588072		Group B	0.0657933	0.812067		Group C	0.0516982	0.229799		Group D	0.092452	0.0133834		Group E	0.0890306	0.124297
TGME49_214480	replication factor a protein 3 protein	Group A	0.0374265	0.0588497		Group B	0.0376324	0.0182768		Group C	0.0634092	0.835535		Group D	0.0855526	0.0134047		Group E	0.155889	3.67581e-05
TGME49_249560	DNA-directed RNA polymerase alpha chain rpoA	Group A	0.0197706	0.0589129		Group B	0.00269338	0.0538609		Group C	0.0121355	0.816434		Group D	0	0.0995513		Group E	0.0396599	0.00346112
TGME49_289820	TBC domain-containing protein	Group A	0.118388	0.0589284		Group B	0.0563001	0.00188763		Group C	0.0861875	0.372621		Group D	0.133983	0.00130623		Group E	0.0595986	0.655077
TGME49_260470	heat shock protein DNAJ pfj4, putative	Group A	0.126584	0.059018		Group B	0.17905	0.440463		Group C	0.151451	0.27773		Group D	0.203581	0.0173521		Group E	0.150708	0.794165
TGME49_294740	hypothetical protein	Group A	0.0740389	0.0590372		Group B	0.0876597	0.0955697		Group C	0.0858859	0.0666637		Group D	0.21041	2.89037e-09		Group E	0.141729	0.267759
TGME49_306040	CHY zinc finger protein	Group A	0.198168	0.0591928		Group B	0.176184	0.535713		Group C	0.122964	0.00178953		Group D	0.195885	0.0676729		Group E	0.101422	0.206647
TGME49_310850	MYND finger domain-containing protein	Group A	0.0163449	0.0592175		Group B	0.0217337	0.0673052		Group C	0.0397778	0.459383		Group D	0.067605	0.000328643		Group E	0.0184681	0.845343
TGME49_318440	helicase associated domain (ha2) protein	Group A	0.165746	0.0592681		Group B	0.257087	0.0216422		Group C	0.257684	0.0166894		Group D	0.122731	0.00442229		Group E	0.103407	0.0767645
TGME49_207940	ribosomal protein S9, putative	Group A	0.136202	0.0593822		Group B	0.166721	0.449616		Group C	0.162857	0.348864		Group D	0.29632	1.82015e-08		Group E	0.0531968	0.0175024
TGME49_320515	hypothetical protein	Group A	0.128112	0.0594174		Group B	0.0284789	2.27559e-08		Group C	0.090756	0.496961		Group D	0.0471691	0.00970441		Group E	0.643536	6.16816e-49
TGME49_273780	SWI2/SNF2-containing protein	Group A	0.0167383	0.0595102		Group B	0.0409361	0.518235		Group C	0.0365104	0.900023		Group D	0.0400028	0.395699		Group E	0.0418355	0.622154
TGME49_318720	pyridoxal phosphate enzyme, YggS family protein	Group A	0.0237862	0.0595319		Group B	0.0222359	0.015472		Group C	0.0294338	0.0745584		Group D	0.127934	1.20521e-13		Group E	0.0301361	0.942294
TGME49_203390	CRAL/TRIO domain-containing protein	Group A	0.298221	0.0595335		Group B	0.266191	0.606285		Group C	0.223988	0.14253		Group D	0.125963	3.67449e-05		Group E	0.534117	1.46999e-08
TGME49_216130	ubiquitin conjugating enzyme E2, putative	Group A	0.287023	0.0596504		Group B	0.259828	0.000171977		Group C	0.280311	0.00197562		Group D	0.589431	1.60733e-15		Group E	0.629037	6.01304e-07
TGME49_312050	small GTPase Rab2, putative	Group A	1.07936	0.0596949		Group B	1.05987	0.0692971		Group C	0.924561	0.0409189		Group D	0.878847	0.0186175		Group E	1.11178	0.323848
TGME49_207430	ATP-dependent RNA helicase DDX1, putative	Group A	0.0722281	0.0597151		Group B	0.12525	0.12796		Group C	0.105462	0.963472		Group D	0.114691	0.21968		Group E	0.02897	0.0538947
TGME49_211860	hypothetical protein	Group A	0.0751149	0.0598893		Group B	0.0410427	0.178692		Group C	0.0406821	0.11691		Group D	0.0609783	0.39137		Group E	0.0754696	0.192749
TGME49_203700	SFT2 family protein	Group A	0.123659	0.0599911		Group B	0.0359106	5.58749e-07		Group C	0.0694025	0.013081		Group D	0.175682	2.33745e-06		Group E	0.22982	2.7732e-06
TGME49_236000	ferredoxin, putative	Group A	0.0174734	0.0600537		Group B	0.0518162	0.0288904		Group C	0.0270608	0.164356		Group D	0.0517918	0.0445544		Group E	0	0.121558
TGME49_247630	membrane protein, putative	Group A	0.0254391	0.0602807		Group B	0.075932	0.0022367		Group C	0.0457041	0.720143		Group D	0.0356338	0.791839		Group E	0	0.0690531
TGME49_227100	hypothetical protein	Group A	0.0123609	0.0604247		Group B	0.0952201	9.4923e-16		Group C	0.00718628	0.000579395		Group D	0	0.00464223		Group E	0	0.150757
TGME49_248740	hypothetical protein	Group A	0.701227	0.0604621		Group B	1.04766	1.27114e-15		Group C	0.622001	5.52491e-07		Group D	0.777915	0.968865		Group E	0.519537	0.00413867
TGME49_218730	hypothetical protein	Group A	0.0882212	0.0606613		Group B	0.12422	0.838612		Group C	0.123076	0.789655		Group D	0.147956	0.126874		Group E	0.20036	0.0403805
TGME49_202480	hypothetical protein	Group A	0.0557745	0.0607441		Group B	0.0736358	0.302098		Group C	0.0767727	0.458342		Group D	0.167066	8.9089e-09		Group E	0	0.0148667
TGME49_240500	hypothetical protein	Group A	0.180866	0.0609441		Group B	0.0810933	1.36381e-05		Group C	0.148914	0.924221		Group D	0.219025	2.15798e-05		Group E	0.0813591	0.207983
TGME49_203300	hypothetical protein	Group A	0.183686	0.0609561		Group B	0.388837	5.18398e-15		Group C	0.191346	0.0200742		Group D	0.113921	0.000119604		Group E	0.121067	0.0889082
TGME49_278630	tetratricopeptide repeat-containing protein	Group A	0.011851	0.0610417		Group B	0.0249813	0.525432		Group C	0.0380291	0.393784		Group D	0.0509072	0.00850312		Group E	0	0.150757
TGME49_294270	histone arginine methyltransferase PRMT4/CARM1	Group A	0.0252941	0.061185		Group B	0.0419058	0.82965		Group C	0.0497525	0.504625		Group D	0.0699085	0.0121207		Group E	0	0.0823614
TGME49_227850	peptidyl-prolyl cis-trans isomerase, cyclophilin-type domain-containing protein	Group A	0.0065114	0.0612007		Group B	0.0262462	0.373612		Group C	0.0251406	0.467564		Group D	0.0224266	0.831936		Group E	0.0103681	0.763388
TGME49_244680	hypothetical protein	Group A	0.0495232	0.0612479		Group B	0.0178938	0.0251404		Group C	0.0317337	0.60417		Group D	0.0467719	0.143664		Group E	0.0249727	0.915478
TGME49_239070	hypothetical protein	Group A	0.0452403	0.061291		Group B	0.0992074	0.0297713		Group C	0.0613833	0.254216		Group D	0.0932857	0.119805		Group E	0.0252584	0.190766
TGME49_205430	isovaleryl-CoA dehydrogenase	Group A	0.0119837	0.0613771		Group B	0.0192607	0.104793		Group C	0.0294275	0.882826		Group D	0.0741587	2.12599e-06		Group E	0.0127619	0.47961
TGME49_229460	SWI2/SNF2-containing protein	Group A	0.00685111	0.0614112		Group B	0.0281283	0.19578		Group C	0.0207945	0.948101		Group D	0.0252849	0.222712		Group E	0	0.236256
TGME49_242010	glucose inhibited division protein A subfamily protein	Group A	0.0179063	0.0614153		Group B	0.0461885	0.331548		Group C	0.0392377	0.915138		Group D	0.0506353	0.115662		Group E	0.012328	0.318876
TGME49_238260	hypothetical protein	Group A	0.00691186	0.0616979		Group B	0.0180546	0.75124		Group C	0.0261503	0.260481		Group D	0.0247984	0.473225		Group E	0.024973	0.558918
TGME49_273490	glutamine synthetase, type I, putative	Group A	0.0266646	0.0617387		Group B	0.0473413	0.71338		Group C	0.0131114	5.51991e-05		Group D	0.138873	8.09777e-15		Group E	0.0399083	0.939222
TGME49_232030	hypothetical protein	Group A	0.266416	0.0619894		Group B	0.571615	4.04009e-28		Group C	0.123735	4.0278e-20		Group D	0.0678717	1.69111e-13		Group E	1.18918	2.06963e-37
TGME49_255680	YbaK/proline-tRNA ligase associated domain-containing protein	Group A	0.0136607	0.0620901		Group B	0.0113229	0.00860058		Group C	0.0307335	0.892808		Group D	0.0794087	2.07306e-09		Group E	0.00872589	0.478955
TGME49_281920	V-type ATPase, D subunit protein	Group A	0.107869	0.0621192		Group B	0.14031	0.689574		Group C	0.171535	0.119506		Group D	0.17278	0.0582062		Group E	0.0295529	0.0238062
TGME49_239680	hypothetical protein	Group A	0.0187044	0.0621201		Group B	0.0298079	0.279054		Group C	0.0494905	0.187312		Group D	0.0668622	0.00678213		Group E	0	0.101421
TGME49_280730	cytosolic fe-s cluster assembling factor nbp35, putative	Group A	0.117418	0.0621514		Group B	0.129102	0.0554267		Group C	0.126007	0.0208826		Group D	0.285854	3.24582e-10		Group E	0.214123	0.0384808
TGME49_254635	hypothetical protein	Group A	0.0467213	0.0622667		Group B	0.0464937	0.110562		Group C	0.0222706	0.139077		Group D	0.00760399	0.0311282		Group E	0.0264892	0.921619
TGME49_251730	hypothetical protein	Group A	0.0139469	0.0623545		Group B	0.025534	0.52891		Group C	0.0407952	0.133084		Group D	0.0288331	0.598273		Group E	0.03882	0.449803
TGME49_258420	hypothetical protein	Group A	0.00983685	0.062411		Group B	0.0174392	0.300079		Group C	0.0236523	0.643086		Group D	0.0624497	1.7961e-05		Group E	0.01347	0.603722
TGME49_311360	protein kinase G AGC kinase family member PKG	Group A	0.0831177	0.0624326		Group B	0.0514142	7.84378e-07		Group C	0.114527	0.722586		Group D	0.195442	7.20607e-06		Group E	0.406896	5.64346e-14
TGME49_251400	hypothetical protein	Group A	0.0192495	0.0624417		Group B	0.0595747	0.0146072		Group C	0.0255405	0.06367		Group D	0.0528199	0.114845		Group E	0.0237854	0.720799
TGME49_250090	hypothetical protein	Group A	0.0189961	0.0624639		Group B	0.0589447	0.0319386		Group C	0.0459998	0.45463		Group D	0.0258216	0.310721		Group E	0.00976065	0.317677
TGME49_243290	hypothetical protein	Group A	0.0188248	0.0625306		Group B	0.0337775	0.43199		Group C	0.0409283	0.923086		Group D	0.0378981	0.919319		Group E	0.13366	6.00497e-08
TGME49_211450	hypothetical protein	Group A	0.00940101	0.0625486		Group B	0.0300206	0.431674		Group C	0.0186031	0.238009		Group D	0.0451588	0.00375505		Group E	0.0140054	0.605324
TGME49_202470	rRNA metabolism protein, SBDS family protein	Group A	0.0616481	0.0626036		Group B	0.126261	0.00862159		Group C	0.073168	0.117025		Group D	0.111912	0.0810104		Group E	0.0290498	0.0884093
TGME49_314540	hypothetical protein	Group A	0.0296528	0.0628232		Group B	0.0466724	0.57451		Group C	0.0455301	0.428017		Group D	0.0780682	0.00287285		Group E	0.0776651	0.148121
TGME49_245640	hypothetical protein	Group A	0.326519	0.0628919		Group B	0.16106	7.34242e-09		Group C	0.191049	4.5624e-06		Group D	0.299134	0.220632		Group E	1.29629	9.59602e-67
TGME49_205150	ACR, YagE family COG1723 domain-containing protein	Group A	0.0704932	0.0628935		Group B	0.0397503	0.284402		Group C	0.0495612	0.806838		Group D	0.0493114	0.752628		Group E	0.0116887	0.202183
TGME49_207150	SAG-related sequence SRS49C	Group A	0.0790034	0.0629069		Group B	0.0166242	7.19836e-13		Group C	0.0835638	0.0172781		Group D	0.347928	4.03248e-36		Group E	0.209271	0.00368387
TGME49_209190	ABC transporter transmembrane region domain-containing protein	Group A	0.0806024	0.0629136		Group B	0.106773	0.721193		Group C	0.160246	0.000867292		Group D	0.0910041	0.736754		Group E	0.013554	0.0147817
TGME49_224920	hypothetical protein	Group A	0.0101727	0.0629354		Group B	0.0140559	0.0793958		Group C	0.0258048	0.915419		Group D	0.0495686	0.00362469		Group E	0.0619553	0.00757025
TGME49_217830	hypothetical protein	Group A	0.0661243	0.0632854		Group B	0.0524888	0.566889		Group C	0.0304545	0.039649		Group D	0.0334566	0.411981		Group E	0.0610511	0.255106
TGME49_310110	hypothetical protein	Group A	0.0283882	0.0633172		Group B	0.0493477	0.886941		Group C	0.0289719	0.0279818		Group D	0.0951626	9.71325e-06		Group E	0.0569645	0.611329
TGME49_264040	hypothetical protein	Group A	0.489725	0.0633718		Group B	0.484903	0.0104442		Group C	0.423008	6.47284e-07		Group D	0.813883	1.30561e-10		Group E	1.3062	3.57536e-20
TGME49_240247	hypothetical protein	Group A	0.0347369	0.0633998		Group B	0.00693469	0.0105034		Group C	0.0046852	0.00216312		Group D	0.0169539	0.614947		Group E	0.165759	1.59743e-22
TGME49_222948	hypothetical protein	Group A	0.141456	0.0635423		Group B	0.0827074	0.0470207		Group C	0.120381	0.576573		Group D	0.0654987	0.12206		Group E	0.179366	0.0269958
TGME49_282090	hypothetical protein	Group A	0.0697878	0.0638086		Group B	0.0204864	0.000735822		Group C	0.0516784	0.781408		Group D	0.0832611	0.00736683		Group E	0.0422582	0.822566
TGME49_281950	membrane protein, putative	Group A	0.0714867	0.0638294		Group B	0.127153	0.0804104		Group C	0.10741	0.780087		Group D	0.0971803	0.950409		Group E	0.0572199	0.450397
TGME49_244335	hypothetical protein	Group A	0.0207036	0.0638657		Group B	0.0713634	0.00115762		Group C	0.0342753	0.362824		Group D	0.0406757	0.90729		Group E	0	0.0848321
TGME49_200320	hypoxanthine-xanthine-guanine phosphoribosyl transferase HXGPRT	Group A	0.119383	0.0639072		Group B	0.217391	0.000529404		Group C	0.145008	0.32942		Group D	0.163293	0.479827		Group E	0.0126447	0.00202447
TGME49_202300	inosine triphosphate pyrophosphatase, putative	Group A	0.0368463	0.0639447		Group B	0.0721596	0.2137		Group C	0.054138	0.501888		Group D	0.092691	0.0113717		Group E	0	0.0410615
TGME49_203175	hypothetical protein	Group A	0.0349754	0.0640217		Group B	0.0223273	0.900325		Group C	0.00719354	0.00722663		Group D	0.019853	0.979005		Group E	0.063541	0.0310287
TGME49_290005	proteasome subunit beta type 1, putative	Group A	0.151434	0.0641834		Group B	0.064792	7.03225e-14		Group C	0.179379	0.227306		Group D	0.456531	6.07109e-28		Group E	0.337827	0.000192804
TGME49_250010	Sad1 / UNC family C-terminal protein	Group A	0.0570841	0.0642551		Group B	0.039561	4.67175e-05		Group C	0.0806102	0.425715		Group D	0.204013	1.28876e-14		Group E	0.104495	0.348183
TGME49_220090	hypothetical protein	Group A	0.05577	0.0643092		Group B	0.0682566	0.212176		Group C	0.0442541	0.000433562		Group D	0.176081	3.03696e-10		Group E	0.162233	0.00115342
TGME49_267650	hypothetical protein	Group A	0.00309623	0.0644508		Group B	0.00988259	0.252297		Group C	0.0162887	0.896424		Group D	0.0207076	0.119178		Group E	0.0509429	0.00172864
TGME49_257640	hypothetical protein	Group A	0.00306404	0.0644508		Group B	0.0252864	0.0932573		Group C	0.0123149	0.731727		Group D	0.018521	0.333934		Group E	0	0.310955
TGME49_243530	pentatricopeptide repeat domain-containing protein	Group A	0.00287275	0.0644508		Group B	0.0128345	0.833741		Group C	0.0173498	0.55466		Group D	0.0258366	0.0308035		Group E	0	0.310955
TGME49_257910	hypothetical protein	Group A	0.0598283	0.0644919		Group B	0.107269	0.217341		Group C	0.118472	0.0235706		Group D	0.0593426	0.224155		Group E	0.0157535	0.0401043
TGME49_203600	hypothetical protein	Group A	0.641019	0.064557		Group B	0.679187	0.000197031		Group C	0.619362	0.111303		Group D	0.265206	9.19855e-12		Group E	0.265931	0.000472866
TGME49_263730	FAD-dependent glycerol-3-phosphate dehydrogenase	Group A	0.0344405	0.0650241		Group B	0.0296982	0.00689949		Group C	0.0616855	0.621098		Group D	0.102999	0.000124772		Group E	0.0857039	0.0763505
TGME49_295380	hypothetical protein	Group A	0.0476229	0.0653096		Group B	0.108321	0.007319		Group C	0.0739269	0.836816		Group D	0.0685427	0.989615		Group E	0.0146109	0.06602
TGME49_293810	carboxyvinyl-carboxyphosphonate phosphorylmutase	Group A	0.344155	0.0654969		Group B	0.149639	9.8019e-26		Group C	0.715143	3.07956e-35		Group D	0.472883	0.014973		Group E	0.0252409	2.18727e-07
TGME49_289770	mu1 adaptin	Group A	0.283548	0.0656476		Group B	0.234519	0.666999		Group C	0.186155	0.00223831		Group D	0.269731	0.1134		Group E	0.295666	0.154392
TGME49_310960	vacuolar atp synthase subunit f, putative	Group A	0.189184	0.0656742		Group B	0.181225	0.00739833		Group C	0.190799	0.0158482		Group D	0.448058	5.62248e-18		Group E	0.208099	0.861822
TGME49_295310	tubulin binding cofactor A protein	Group A	0.0464728	0.0658688		Group B	0.0770236	0.898199		Group C	0.0567808	0.0678107		Group D	0.130919	7.08342e-06		Group E	0.0549171	0.657367
TGME49_215290	saccharopine dehydrogenase domain-containing protein	Group A	0.111494	0.0658878		Group B	0.139658	0.539516		Group C	0.173973	0.146253		Group D	0.183432	0.0351253		Group E	0.0487996	0.0479904
TGME49_213870	UBA/TS-N domain-containing protein	Group A	0.0792986	0.0658884		Group B	0.0229212	0.000338744		Group C	0.0442458	0.157113		Group D	0.0698294	0.227055		Group E	0.177686	7.52084e-08
TGME49_279100	hypothetical protein	Group A	0.935706	0.0659558		Group B	1.18687	2.56209e-23		Group C	0.844354	0.858981		Group D	0.305821	5.09646e-26		Group E	0.174636	1.39764e-11
TGME49_231190	arsenite-activated ATPase family protein	Group A	0.0243577	0.0659884		Group B	0.0438238	0.748362		Group C	0.048721	0.994634		Group D	0.0729804	0.0123295		Group E	0.0370765	0.959508
TGME49_248360	hypothetical protein	Group A	0.448259	0.066015		Group B	0.502073	0.625157		Group C	0.479316	0.148693		Group D	0.679857	5.81331e-06		Group E	0.501018	0.991125
TGME49_310560	hypothetical protein	Group A	0.0176651	0.0662309		Group B	0	0.0255322		Group C	0.00455363	0.295149		Group D	0.0146733	0.0826187		Group E	0.0116887	0.513662
TGME49_240660	hypothetical protein	Group A	0.0442361	0.06631		Group B	0.100313	0.0135757		Group C	0.056912	0.0887073		Group D	0.0941084	0.0634217		Group E	0.0239864	0.194721
TGME49_249900	adenine nucleotide translocator, putative	Group A	0.854123	0.0663292		Group B	0.858968	0.0522342		Group C	0.939835	0.539297		Group D	1.27804	2.33191e-11		Group E	0.407857	2.39416e-07
TGME49_311070	hypothetical protein	Group A	0.14417	0.0663536		Group B	0.151419	0.0323958		Group C	0.187533	0.841367		Group D	0.329544	8.79315e-10		Group E	0.076298	0.0524526
TGME49_299810	cysteine-tRNA synthetase (CysRS)	Group A	0.0881338	0.0664434		Group B	0.0744719	0.000538768		Group C	0.132473	0.580057		Group D	0.22442	9.15081e-08		Group E	0.134417	0.504167
TGME49_317720	eukaryotic translation initiation factor 3 subunit 7, putative	Group A	0.147413	0.0664752		Group B	0.123777	0.000150393		Group C	0.1339	0.000345546		Group D	0.360966	2.28846e-13		Group E	0.512672	7.5779e-13
TGME49_309250	hypothetical protein	Group A	0.113731	0.0666284		Group B	0.219387	1.10853e-05		Group C	0.15825	0.953014		Group D	0.0914203	0.0239196		Group E	0.0350491	0.0207637
TGME49_207420	hypothetical protein	Group A	0.16816	0.0667015		Group B	0.284275	0.00010519		Group C	0.210858	0.802811		Group D	0.147747	0.0639773		Group E	0.136528	0.233935
TGME49_299995	hypothetical protein	Group A	0.0176283	0.0667891		Group B	0.0119445	0.346605		Group C	0.0022599	0.0937175		Group D	0.00466768	0.503813		Group E	0	0.454902
TGME49_314875	RIC1 protein	Group A	0.0166206	0.0669189		Group B	0.0250601	0.254753		Group C	0.0313716	0.698419		Group D	0.0672853	0.000977637		Group E	0.0506606	0.226631
TGME49_290980	glycine C-acetyltransferase, putative	Group A	0.0153386	0.066942		Group B	0.00445429	0.335614		Group C	0.00409196	0.294459		Group D	0.00927191	0.891547		Group E	0.0111784	0.514526
TGME49_293280	cyclin protein	Group A	0.108083	0.066947		Group B	0.0759778	0.464487		Group C	0.0859944	0.871648		Group D	0.0618572	0.341975		Group E	0.0530012	0.503974
TGME49_205220	U5 snRNP-associated subunit, putative	Group A	0.0729537	0.0670383		Group B	0.118401	0.282364		Group C	0.0955127	0.311458		Group D	0.154163	0.00378965		Group E	0.0413912	0.11277
TGME49_292200	RNA recognition motif-containing protein	Group A	0.235333	0.0670595		Group B	0.233891	0.0196543		Group C	0.328953	0.055767		Group D	0.375991	0.000606925		Group E	0.169797	0.125851
TGME49_253810	hypothetical protein	Group A	0.101564	0.0671228		Group B	0.0443464	0.00273191		Group C	0.0931569	0.194522		Group D	0.0781894	0.524526		Group E	0.0385005	0.330485
TGME49_266800	integral membrane protein, putative	Group A	0.0267623	0.0671936		Group B	0.0535898	0.625115		Group C	0.0379352	0.181567		Group D	0.0927189	0.000122384		Group E	0.0143417	0.222448
TGME49_221700	hypothetical protein	Group A	0.0949247	0.0673188		Group B	0.0987498	0.0413553		Group C	0.130633	0.950554		Group D	0.223008	1.96978e-07		Group E	0.0802277	0.389415
TGME49_202900	zinc finger (CCCH type) motif-containing protein	Group A	0.263089	0.0673527		Group B	0.305464	0.442251		Group C	0.378286	0.00902463		Group D	0.383943	0.0130971		Group E	0	9.60586e-07
TGME49_264450	DNA topoisomerase III beta-1, putative	Group A	0.0520411	0.067402		Group B	0.101005	0.0691326		Group C	0.0885304	0.386986		Group D	0.0641109	0.603282		Group E	0.023934	0.14231
TGME49_297340	hypothetical protein	Group A	1.01269	0.0674572		Group B	0.782438	2.84026e-05		Group C	0.966795	0.149309		Group D	1.0903	0.0027018		Group E	0.654937	0.00524616
TGME49_244420	hypothetical protein	Group A	0.0573601	0.0674788		Group B	0.114121	0.0224837		Group C	0.0589282	0.00683009		Group D	0.131951	0.00101516		Group E	0.0491849	0.248152
TGME49_231430	oligosaccharyl transferase stt3 protein, putative	Group A	0.120091	0.0674854		Group B	0.0704102	6.00336e-09		Group C	0.215815	0.00320733		Group D	0.322286	5.41862e-13		Group E	0.0330072	0.00571481
TGME49_312190	hypothetical protein	Group A	0.0502189	0.0675445		Group B	0.0571012	0.0737385		Group C	0.0906827	0.277446		Group D	0.135314	7.39998e-05		Group E	0.0171854	0.0680813
TGME49_268710	elongation factor Tu GTP binding domain-containing protein	Group A	0	0.0677427		Group B	0.0141426	0.179878		Group C	0.00815984	0.989785		Group D	0.00877629	0.436911		Group E	0	0.436628
TGME49_213600	hypothetical protein	Group A	0	0.0677427		Group B	0.0123506	0.182396		Group C	0.0116266	0.535641		Group D	0.00786211	0.991914		Group E	0	0.436628
TGME49_458060	28S ribosomal RNA	Group A	0	0.0677427		Group B	0.0115016	0.468388		Group C	0.00889636	0.988638		Group D	0.012695	0.433441		Group E	0.015273	0.569123
TGME49_236280	hypothetical protein	Group A	0	0.0677427		Group B	0.0219592	0.00152599		Group C	0.00447528	0.233454		Group D	0.00336927	0.445435		Group E	0.0126447	0.570871
TGME49_257000	hypothetical protein	Group A	0	0.0677427		Group B	0.00201383	0.0864308		Group C	0	0.0165183		Group D	0.0490638	1.06171e-14		Group E	0	0.436628
TGME49_297150	MORN repeat-containing protein	Group A	0	0.0677427		Group B	0.00437196	0.269449		Group C	0.00851316	0.988638		Group D	0.0258513	0.000108769		Group E	0	0.436628
TGME49_285180	hypothetical protein	Group A	0.0961043	0.0678101		Group B	0.101036	0.0223951		Group C	0.188231	0.000293555		Group D	0.0762046	0.036595		Group E	0.259936	3.06908e-05
TGME49_238060	EF hand domain-containing protein	Group A	0.16138	0.0681678		Group B	0.142376	0.485788		Group C	0.154862	0.086339		Group D	0.0417669	6.94546e-05		Group E	0.0390578	0.0458685
TGME49_278750	AT hook motif domain-containing protein	Group A	0.0805402	0.0682661		Group B	0.0304568	0.00213387		Group C	0.069021	0.503187		Group D	0.0615494	0.489476		Group E	0.0627005	0.606367
TGME49_251550	acyl-coa-binding protein	Group A	0.0289466	0.0683315		Group B	0.0786336	0.00468062		Group C	0.0312963	0.0126793		Group D	0.0758618	0.0362702		Group E	0.0268735	0.444106
TGME49_211250	hypothetical protein	Group A	0.245425	0.068393		Group B	0.156823	0.00447349		Group C	0.160023	0.00154561		Group D	0.29159	0.000302115		Group E	0.340908	0.000483218
TGME49_271910	DnaJ domain-containing protein	Group A	0.0387497	0.0684718		Group B	0.0211289	0.508462		Group C	0.0227309	0.641799		Group D	0.0151207	0.441465		Group E	0.0300554	0.776911
TGME49_247195	microneme protein MIC15	Group A	0.229984	0.0684785		Group B	0.207551	0.368484		Group C	0.117644	1.25545e-05		Group D	0.165944	0.644007		Group E	0.380012	4.94263e-07
TGME49_221720	hypothetical protein	Group A	0.0275011	0.0685697		Group B	0.0387138	0.266379		Group C	0.0415151	0.422178		Group D	0.0908279	0.000128045		Group E	0.0715801	0.26084
TGME49_285720	ATP binding protein, putative	Group A	0.0534538	0.068709		Group B	0.0944613	0.379214		Group C	0.0810933	0.808142		Group D	0.107293	0.0629439		Group E	0.0451852	0.276755
TGME49_232160	zinc finger, C3HC4 type (RING finger) domain-containing protein	Group A	0.511556	0.0687341		Group B	0.382785	0.00344861		Group C	0.58709	1.72666e-07		Group D	0.28647	2.63222e-05		Group E	0.319547	0.147331
TGME49_216055	hypothetical protein	Group A	0.0537762	0.0687441		Group B	0.0456375	0.00182472		Group C	0.0840466	0.641146		Group D	0.159473	5.09752e-08		Group E	0.065695	0.913239
TGME49_297270	hypothetical protein	Group A	0.0175878	0.0691069		Group B	0.0178978	0.00557816		Group C	0.0433855	0.577065		Group D	0.0981799	7.11979e-08		Group E	0.0111784	0.327959
TGME49_203510	zinc finger, C3HC4 type (RING finger) domain-containing protein	Group A	0.0476563	0.0691592		Group B	0.042594	0.0043052		Group C	0.05979	0.10857		Group D	0.123879	6.76451e-05		Group E	0.246172	8.31436e-11
TGME49_305900	hypothetical protein	Group A	0.057732	0.0692034		Group B	0.0591386	0.0282344		Group C	0.0482597	0.00106742		Group D	0.209734	3.90263e-16		Group E	0.107887	0.132709
TGME49_219550	dihydrolipoyllysine-residue succinyltransferase component of oxoglutarate dehydrogenase	Group A	0.25497	0.0692944		Group B	0.360644	0.0252829		Group C	0.293142	0.341979		Group D	0.319047	0.383049		Group E	0.238026	0.430434
TGME49_220530	AP2 domain transcription factor AP2V-1	Group A	0.0130608	0.0693446		Group B	0.0306482	0.890826		Group C	0.0256304	0.479599		Group D	0.0432811	0.143608		Group E	0.068811	0.0228494
TGME49_201140	hypothetical protein	Group A	0.0455824	0.0693602		Group B	0.0705417	0.883754		Group C	0.0602663	0.203661		Group D	0.107351	0.0012613		Group E	0.093667	0.276999
TGME49_320620	queuine tRNA ribosyl transferase	Group A	0.0324369	0.0693681		Group B	0.0282298	0.00394195		Group C	0.0692732	0.126059		Group D	0.105958	2.38022e-05		Group E	0.0262142	0.378345
TGME49_285660	DEAD/DEAH box helicase domain-containing protein	Group A	0.0124778	0.0693725		Group B	0.0271816	0.595338		Group C	0.0325466	0.771474		Group D	0.0493694	0.00659107		Group E	0.0186343	0.503257
TGME49_205300	hypothetical protein	Group A	0.0347398	0.0697679		Group B	0.0734902	0.181858		Group C	0.0359918	0.0131504		Group D	0.0588697	0.834633		Group E	0.188377	7.49133e-09
TGME49_273445	sufB/sufD domain-containing protein	Group A	0.0137206	0.0697914		Group B	0.0401279	0.252173		Group C	0.0380652	0.340297		Group D	0.0294756	0.862523		Group E	0	0.15553
TGME49_206390	hypothetical protein	Group A	0.035288	0.0698174		Group B	0.0807186	0.0393327		Group C	0.0546181	0.714195		Group D	0.0462248	0.873302		Group E	0.0407003	0.64055
TGME49_270800	GAF domain-containing protein	Group A	0.0400655	0.0698932		Group B	0.100828	0.000637043		Group C	0.0667111	0.894337		Group D	0.0345802	0.122229		Group E	0.013925	0.109539
TGME49_266140	peptidase, M50 family protein	Group A	0.244941	0.0700174		Group B	0.15514	0.00275375		Group C	0.174442	0.035051		Group D	0.259453	0.0121568		Group E	0.357379	0.000652039
TGME49_307480	Toxoplasma gondii family B protein	Group A	0.0133432	0.0700578		Group B	0.00462278	0.000358803		Group C	0.0229013	0.298883		Group D	0.0954673	2.81344e-12		Group E	0.057379	0.120906
TGME49_213445	hypothetical protein	Group A	0.00645684	0.0701604		Group B	0.0170797	0.542773		Group C	0.0258366	0.385348		Group D	0.0361084	0.0186403		Group E	0	0.244285
TGME49_261010	tat-binding family protein, putative	Group A	0.0818672	0.0702042		Group B	0.0352242	2.91519e-09		Group C	0.0955398	0.11442		Group D	0.251019	5.94496e-15		Group E	0.335425	5.38701e-11
TGME49_280700	arginine decarboxylase	Group A	0.156423	0.0702176		Group B	0.108705	0.277749		Group C	0.15606	0.02355		Group D	0.0545613	0.00723102		Group E	0.0425587	0.129233
TGME49_258980	hypothetical protein	Group A	0.0065049	0.070263		Group B	0.0259153	0.30486		Group C	0.0175358	0.721858		Group D	0.03228	0.18144		Group E	0.0136744	0.791413
TGME49_232780	hypothetical protein	Group A	0.0281707	0.0703208		Group B	0.00681351	0.0460769		Group C	0.00214076	0.00299312		Group D	0.0110657	0.593702		Group E	0.134695	3.12094e-17
TGME49_211410	translation initiation factor sui1 protein	Group A	0.00594647	0.0703315		Group B	0.0160752	0.543226		Group C	0.0166787	0.455424		Group D	0.0430658	9.57092e-05		Group E	0.0145334	0.794742
TGME49_260270	HEAT repeat-containing protein	Group A	0.0136764	0.0704378		Group B	0.00186467	9.27088e-05		Group C	0.0306499	0.969543		Group D	0.0758444	1.28528e-07		Group E	0.0843347	0.00237574
TGME49_215080	hypothetical protein	Group A	0.0690701	0.0704551		Group B	0.0959506	0.794649		Group C	0.108862	0.594639		Group D	0.130104	0.0424485		Group E	0.0692738	0.53445
TGME49_234200	hypothetical protein	Group A	0.00613987	0.0705716		Group B	0.0157542	0.538893		Group C	0.0188927	0.731927		Group D	0.0417888	9.30086e-05		Group E	0	0.244285
TGME49_216440	OTU family cysteine protease	Group A	0.0733582	0.0706273		Group B	0.0234392	0.00154665		Group C	0.0542198	0.894617		Group D	0.0619469	0.183546		Group E	0.058661	0.400493
TGME49_212955	hypothetical protein	Group A	0.00879995	0.0706329		Group B	0.0290366	0.590679		Group C	0.0141084	0.0693354		Group D	0.0527898	0.000486937		Group E	0.026544	0.75
TGME49_309390	hypothetical protein	Group A	0.0136498	0.0706637		Group B	0.0100721	0.00388302		Group C	0.0245089	0.47876		Group D	0.0901235	3.07986e-12		Group E	0.0131795	0.49716
TGME49_232610	histone acetyltransferase subunit nua4 protein	Group A	0.0185282	0.0706813		Group B	0.0286995	0.315418		Group C	0.0380948	0.986327		Group D	0.0511086	0.0447778		Group E	0.082209	0.0221739
TGME49_295090	hypothetical protein	Group A	0.0751229	0.0707177		Group B	0.0870192	0.139675		Group C	0.116786	0.454319		Group D	0.158172	0.000800928		Group E	0.0675365	0.465047
TGME49_233860	DALR anticodon binding domain-containing protein	Group A	0.0070654	0.0707435		Group B	0.0194828	0.840582		Group C	0.0255013	0.387517		Group D	0.0293606	0.185676		Group E	0.00872589	0.790415
TGME49_211330	methionine aminopeptidase	Group A	0.00720347	0.0707779		Group B	0.0154741	0.538055		Group C	0.0294474	0.0944865		Group D	0.0250149	0.416516		Group E	0.00939643	0.790748
TGME49_276230	Toxoplasma gondii family B protein	Group A	0.00699448	0.0707779		Group B	0.0169286	0.83707		Group C	0.0187653	0.731128		Group D	0.0323148	0.0184429		Group E	0.0278665	0.52124
TGME49_301310	hypothetical protein	Group A	0.0095581	0.0707874		Group B	0.0160682	0.190667		Group C	0.0396456	0.0291271		Group D	0.0258789	0.814506		Group E	0.0455892	0.25657
TGME49_218840	mutS domain protein	Group A	0.0488248	0.0708827		Group B	0.00983463	0.00253		Group C	0.0263909	0.564216		Group D	0.0390768	0.195751		Group E	0.0673475	0.0299333
TGME49_203980	hypothetical protein	Group A	0.195972	0.0711444		Group B	0.29143	0.0251186		Group C	0.204892	0.0212873		Group D	0.287127	0.0389251		Group E	0.218649	0.900079
TGME49_313960	ribosomal protein L19 protein	Group A	0.00904796	0.0711594		Group B	0.0173573	0.193178		Group C	0.0205402	0.469942		Group D	0.0565676	7.90723e-05		Group E	0.0359728	0.259509
TGME49_225800	iron-sulfur assembly ATPase	Group A	0.00894738	0.0711594		Group B	0.0210793	0.568162		Group C	0.0263519	0.991424		Group D	0.0423628	0.0109022		Group E	0.0232604	0.749118
TGME49_266670	hypothetical protein	Group A	0.0098018	0.0712349		Group B	0	0.114586		Group C	0.0020769	0.458755		Group D	0	0.298157		Group E	0.0214493	0.000594446
TGME49_295710	HECT-domain (ubiquitin-transferase) domain-containing protein	Group A	0.26347	0.0713783		Group B	0.307565	0.520042		Group C	0.30938	0.593331		Group D	0.452313	9.81963e-06		Group E	0.194652	0.11436
TGME49_244930	hypothetical protein	Group A	0.00973934	0.0713868		Group B	0.00206159	0.496071		Group C	0.00388732	0.885107		Group D	0	0.298157		Group E	0	0.59765
TGME49_301440	calcium-dependent protein kinase CDPK1	Group A	0.470104	0.0714626		Group B	0.546579	7.29948e-07		Group C	0.290283	6.08614e-08		Group D	0.276003	0.000462553		Group E	0.63751	0.000168554
TGME49_266970	hypothetical protein	Group A	0.0100513	0.0714629		Group B	0.00437001	0.828565		Group C	0	0.103707		Group D	0.00382576	0.925293		Group E	0	0.59765
TGME49_264770	hypothetical protein	Group A	0.0683769	0.0714729		Group B	0.0383633	5.36819e-06		Group C	0.0973458	0.927407		Group D	0.249111	6.03662e-20		Group E	0.012328	0.0288154
TGME49_231130	hypothetical protein	Group A	0.0104166	0.071539		Group B	0	0.114586		Group C	0.00486179	0.883771		Group D	0.00332368	0.925724		Group E	0	0.59765
TGME49_267290	hypothetical protein	Group A	0.00973623	0.071539		Group B	0	0.114586		Group C	0.00214076	0.458499		Group D	0.00487814	0.924002		Group E	0.0163073	0.145912
TGME49_253830	hypothetical protein	Group A	0.087211	0.0715744		Group B	0.14443	0.157031		Group C	0.0971671	0.0271873		Group D	0.188421	0.00043504		Group E	0.0840888	0.420436
TGME49_268990	hypothetical protein	Group A	0.00907097	0.0716151		Group B	0	0.114586		Group C	0.00429369	0.883771		Group D	0.00375669	0.925293		Group E	0	0.59765
TGME49_226490	hypothetical protein	Group A	0.00857524	0.0716151		Group B	0	0.114586		Group C	0.00459998	0.883771		Group D	0	0.298157		Group E	0.0106448	0.146175
TGME49_289350	ATP-binding cassette G family transporter ABCG84	Group A	0.0213318	0.0716188		Group B	0.0178585	0.0041589		Group C	0.0655862	0.0112088		Group D	0.0732388	0.00763279		Group E	0.0254721	0.633438
TGME49_232980	hypothetical protein	Group A	0.0090355	0.0716914		Group B	0.00243413	0.496342		Group C	0.00237186	0.459525		Group D	0.00424216	0.925293		Group E	0	0.59765
TGME49_271370	hypothetical protein	Group A	0.00951128	0.0717677		Group B	0.00243413	0.496749		Group C	0.0023316	0.459397		Group D	0.00409226	0.925293		Group E	0	0.59765
TGME49_215385	transporter, major facilitator family protein	Group A	0.00977456	0.0717677		Group B	0	0.114586		Group C	0.00217451	0.459012		Group D	0.00904663	0.218255		Group E	0	0.59765
TGME49_201190	hypothetical protein	Group A	0.057145	0.0718045		Group B	0.105647	0.0906127		Group C	0.0755891	0.303635		Group D	0.0928042	0.195987		Group E	0.0782909	0.860834
TGME49_204050	subtilisin SUB1	Group A	0.0107226	0.0719865		Group B	0.0631023	1.03372e-07		Group C	0.0131249	0.0678338		Group D	0.0034221	0.0360318		Group E	0.0127429	0.623117
TGME49_263580	bromodomain-containing protein	Group A	0.0505429	0.0722459		Group B	0.0305321	0.673001		Group C	0.0171676	0.029074		Group D	0.0528151	0.0288501		Group E	0	0.129208
TGME49_263660	hypothetical protein	Group A	0.0133648	0.0724513		Group B	0	0.053197		Group C	0	0.0461922		Group D	0	0.202386		Group E	0.0641446	9.5642e-14
TGME49_243545	hypothetical protein	Group A	0.0105855	0.0724739		Group B	0.0290505	0.36769		Group C	0.0267136	0.71536		Group D	0	0.0105233		Group E	0.0998783	2.28825e-07
TGME49_258020	hypothetical protein	Group A	0.0147024	0.0725771		Group B	0.00247154	0.230159		Group C	0.00252474	0.204602		Group D	0.00827404	0.132782		Group E	0	0.517746
TGME49_231770	alpha-tubulin I, putative	Group A	0.0137619	0.0726085		Group B	0	0.053197		Group C	0.00224246	0.204109		Group D	0.00921902	0.561351		Group E	0.0259919	0.00966243
TGME49_323500	hypothetical protein	Group A	0.0127954	0.072703		Group B	0	0.053197		Group C	0.00248033	0.204725		Group D	0.0145524	0.0150329		Group E	0	0.517746
TGME49_217670	ribosomal protein RPS6	Group A	0.0222876	0.0727358		Group B	0.04524	0.805597		Group C	0.0461536	0.759724		Group D	0.0542522	0.113817		Group E	0.0230276	0.630907
TGME49_206570	kinesin, putative	Group A	0.0134494	0.0728292		Group B	0.00250933	0.230295		Group C	0.00720566	0.858326		Group D	0.00201719	0.727032		Group E	0	0.517746
TGME49_294570	rhodanese family domain-containing protein	Group A	0.0133352	0.0728292		Group B	0.00249177	0.230159		Group C	0.00288015	0.204725		Group D	0.0117575	0.13244		Group E	0	0.517746
TGME49_220860	DEAD/DEAH box helicase	Group A	0.130388	0.0728933		Group B	0.175307	0.857974		Group C	0.177241	0.855579		Group D	0.210046	0.0735483		Group E	0.135001	0.67421
TGME49_251790	hypothetical protein	Group A	0.0216694	0.0729294		Group B	0.0457476	0.801498		Group C	0.0366483	0.418706		Group D	0.0626632	0.0216429		Group E	0.0472758	0.453461
TGME49_310070	methyltransferase, putative	Group A	0.0408362	0.0729672		Group B	0.0350806	0.0048466		Group C	0.0436176	0.0341624		Group D	0.128814	4.29447e-06		Group E	0.20617	1.16961e-10
TGME49_232690	DP-fucose transporter, putative	Group A	0.0871579	0.0731877		Group B	0.0488749	0.138003		Group C	0.0499775	0.193737		Group D	0.0783329	0.0603338		Group E	0.0434661	0.549035
TGME49_267855	hypothetical protein	Group A	0.058277	0.0732522		Group B	0.0210661	0.0241147		Group C	0.0408887	0.863251		Group D	0.0484995	0.230959		Group E	0.0131795	0.318726
TGME49_278518	N-acetylgalactosaminyl transferase	Group A	0.0239726	0.0734385		Group B	0.00685821	0.194385		Group C	0.0130683	0.924677		Group D	0	0.0636532		Group E	0.0300953	0.0166548
TGME49_224880	kinesin motor domain-containing protein	Group A	0.0221165	0.0734823		Group B	0	0.00491522		Group C	0	0.00372834		Group D	0	0.0636532		Group E	0.151901	1.51598e-35
TGME49_320015	hypothetical protein	Group A	0.0147981	0.0735514		Group B	0.0177737	0.0442279		Group C	0.0427174	0.208728		Group D	0.0755109	0.000140153		Group E	0	0.129208
TGME49_295990	ubiquitin conjugating enzyme E2, putative	Group A	0.154331	0.0736993		Group B	0.0947478	0.0182712		Group C	0.152289	0.0463382		Group D	0.0957808	0.363772		Group E	0.0755986	0.248736
TGME49_232720	Lsm12, putative	Group A	0.20755	0.0737007		Group B	0.246784	0.584757		Group C	0.210017	0.0113079		Group D	0.416063	1.59241e-09		Group E	0.215866	0.86718
TGME49_214320	facilitative glucose transporter GT1	Group A	1.56198	0.073732		Group B	1.45469	0.598383		Group C	1.62897	8.76579e-06		Group D	1.28038	7.36876e-06		Group E	1.04293	8.57839e-06
TGME49_230380	protein translocation complex, SEC61 gamma subunit	Group A	0.74554	0.0737698		Group B	0.37154	1.00346e-24		Group C	0.560035	5.44404e-05		Group D	1.1295	1.25342e-23		Group E	1.63674	8.23757e-27
TGME49_202450	hypothetical protein	Group A	0.0728201	0.0743012		Group B	0.0633182	0.00333667		Group C	0.0750189	0.0313592		Group D	0.223952	2.90601e-13		Group E	0.147257	0.0408857
TGME49_239630	cytidine and deoxycytidylate deaminase zinc-binding region domain-containing protein	Group A	0.0651291	0.0744592		Group B	0.0434502	0.746819		Group C	0.0446506	0.594394		Group D	0.0293632	0.382005		Group E	0.0316936	0.954802
TGME49_244180	microneme-like protein	Group A	0.00253933	0.0744877		Group B	0.039764	1.8568e-07		Group C	0.00681421	0.104184		Group D	0	0.0511462		Group E	0	0.322274
TGME49_260640	autophagy protein apg9 protein	Group A	0.089214	0.0746757		Group B	0.0648093	0.910304		Group C	0.0522851	0.132929		Group D	0.0471577	0.667115		Group E	0.0723745	0.380981
TGME49_300990	Toxoplasma gondii family C protein	Group A	0.00327441	0.0746987		Group B	0.031705	0.000991442		Group C	0.00882575	0.248749		Group D	0.0122817	0.899646		Group E	0	0.322274
TGME49_209640	hypothetical protein	Group A	0.00292171	0.0746987		Group B	0.0190792	0.372043		Group C	0.0149927	0.785269		Group D	0.0115607	0.898498		Group E	0.0244776	0.260097
TGME49_268560	XPG N-terminal domain-containing protein	Group A	0.0162491	0.0747234		Group B	0.0426625	0.247545		Group C	0.0396551	0.520653		Group D	0.0285296	0.854859		Group E	0.0132266	0.408448
TGME49_309280	zinc finger, C3HC4 type (RING finger) domain-containing protein	Group A	0.00329146	0.0747832		Group B	0.0241209	0.0640997		Group C	0.00712987	0.104474		Group D	0.0274214	0.0214983		Group E	0	0.322274
TGME49_294020	zinc finger, C3HC4 type (RING finger) domain-containing protein	Group A	0.0214112	0.0748284		Group B	0.00251419	0.0211247		Group C	0.015976	0.5512		Group D	0.00762073	0.562486		Group E	0.0302428	0.19734
TGME49_313900	non-specific serine/threonine protein kinase	Group A	0.295422	0.0748885		Group B	0.177825	8.19806e-05		Group C	0.285284	0.18707		Group D	0.170108	0.0125586		Group E	0.623346	3.39686e-11
TGME49_258640	adenylate kinase superfamily protein	Group A	0.00338872	0.0749102		Group B	0.0235019	0.0641987		Group C	0.0131336	0.839036		Group D	0.0163819	0.631499		Group E	0	0.322274
TGME49_255970	histone lysine methyltransferase SET/SUV39	Group A	0.0206804	0.0749619		Group B	0.0184735	0.219252		Group C	0.0091933	0.367319		Group D	0	0.0636532		Group E	0	0.346586
TGME49_289000	hypothetical protein	Group A	0.00353858	0.0749737		Group B	0.00246087	0.0132612		Group C	0.0281765	0.00805881		Group D	0.0274883	0.0900778		Group E	0.0144847	0.946447
TGME49_221620	beta-tubulin, putative	Group A	0.125453	0.074982		Group B	0.0442473	1.28281e-14		Group C	0.0518496	7.14572e-14		Group D	0.182844	0.234505		Group E	1.93563	3.19029e-271
TGME49_308950	histidine acid phosphatase superfamily protein	Group A	0.380058	0.075027		Group B	0.3191	1.33331e-06		Group C	0.594675	1.23853e-09		Group D	0.53185	0.00412225		Group E	0.10065	9.15732e-06
TGME49_321560	zinc knuckle domain-containing protein	Group A	0.106937	0.0750883		Group B	0.15921	0.308384		Group C	0.143563	0.870563		Group D	0.162836	0.112336		Group E	0.0796261	0.238615
TGME49_298820	hypothetical protein	Group A	0.0370277	0.0751484		Group B	0.0556319	0.371697		Group C	0.0349697	0.00283841		Group D	0.124244	3.32089e-06		Group E	0.16185	6.04313e-05
TGME49_206500	hypothetical protein	Group A	0.00362464	0.0751645		Group B	0.0110566	0.577406		Group C	0.0161575	0.7817		Group D	0.0333048	0.00362023		Group E	0	0.322274
TGME49_281370	polynucleotide adenylyltransferase	Group A	0.00374428	0.0752495		Group B	0.0146782	0.941485		Group C	0.0185655	0.453818		Group D	0.0249292	0.0906021		Group E	0	0.322274
TGME49_313910	RNA recognition motif 2 protein	Group A	1.17925	0.0753272		Group B	1.52103	4.51147e-13		Group C	1.36308	0.00203179		Group D	0.822084	1.88563e-16		Group E	0.735951	4.40913e-07
TGME49_267800	dynamin-related protein DRPA	Group A	0.561958	0.0753761		Group B	0.305121	2.28522e-13		Group C	0.406297	0.000268421		Group D	0.810446	6.87985e-16		Group E	1.01663	1.23157e-11
TGME49_214170	hypothetical protein	Group A	0.0657879	0.0754272		Group B	0.0656909	0.00882444		Group C	0.0975541	0.760117		Group D	0.169802	3.63971e-07		Group E	0.135527	0.287778
TGME49_311090	ubiquitin carboxyl-terminal hydrolase	Group A	0.053494	0.0754475		Group B	0.0384633	0.000212886		Group C	0.0776521	0.792075		Group D	0.135504	0.000207183		Group E	0.230218	7.88998e-09
TGME49_226950	IgA-specific metalloendopeptidase	Group A	0.105887	0.0756396		Group B	0.115172	0.0859643		Group C	0.183128	0.00868568		Group D	0.183516	0.00902287		Group E	0	0.00156408
TGME49_277870	hypothetical protein	Group A	0.0548214	0.0757044		Group B	0.122791	0.000180521		Group C	0.0723296	0.478662		Group D	0.0543693	0.312648		Group E	0.0284751	0.146199
TGME49_272350	mRNA export protein	Group A	0.0168987	0.0757702		Group B	0.0283532	0.461344		Group C	0.0252327	0.21662		Group D	0.0776435	4.63913e-06		Group E	0.0243967	0.893119
TGME49_247580	glutaredoxin domain-containing protein	Group A	0.0321398	0.0762382		Group B	0	0.000401897		Group C	0.0115359	0.0978658		Group D	0.0278462	0.219227		Group E	0.0985553	3.41035e-09
TGME49_252270	L1P family of ribosomal protein	Group A	0.0173335	0.0763898		Group B	0.0209381	0.0906656		Group C	0.0361728	0.747349		Group D	0.0730805	0.000152755		Group E	0.0278055	0.89707
TGME49_207130	SAG-related sequence SRS49A	Group A	0.0466081	0.0764573		Group B	0.00470807	5.2544e-10		Group C	0.102222	0.0130336		Group D	0.178429	1.76143e-14		Group E	0.0110424	0.0793749
TGME49_204100	eIF2 kinase IF2K-C	Group A	0.0359793	0.0767899		Group B	0.0453407	0.141126		Group C	0.0521007	0.440321		Group D	0.127794	3.55599e-07		Group E	0.0373259	0.650971
TGME49_239500	proteasome subunit alpha type, putative	Group A	0.0957862	0.0769849		Group B	0.0488747	2.12141e-08		Group C	0.13574	0.884738		Group D	0.296033	5.39257e-17		Group E	0.147504	0.378115
TGME49_244700	NAD(+)/NADH kinase domain-containing protein	Group A	0.459232	0.0769968		Group B	0.487332	0.2099		Group C	0.673073	1.37432e-08		Group D	0.459064	0.267332		Group E	0.148947	5.80611e-06
TGME49_209720	hypothetical protein	Group A	0.0784918	0.0771824		Group B	0.056795	4.659e-05		Group C	0.138488	0.0521329		Group D	0.175963	5.06813e-05		Group E	0.129335	0.301827
TGME49_204310	hypothetical protein	Group A	0.133407	0.0773517		Group B	0.125998	0.00881129		Group C	0.195819	0.181018		Group D	0.251175	0.000129702		Group E	0.136883	0.664335
TGME49_286050	hypothetical protein	Group A	0.036559	0.0775352		Group B	0.0243335	0.00065182		Group C	0.0659818	0.665123		Group D	0.14258	3.22671e-10		Group E	0.0269481	0.335158
TGME49_300260	threonyl-tRNA synthetase family protein	Group A	0.0912287	0.0776187		Group B	0.140094	0.398186		Group C	0.111574	0.190575		Group D	0.186001	0.000990943		Group E	0.071027	0.215369
TGME49_228750	calcium dependent protein kinase CDPK7	Group A	0.0186999	0.0780576		Group B	0.0224697	0.0678581		Group C	0.0489896	0.210836		Group D	0.0534661	0.0363901		Group E	0.0572771	0.304388
TGME49_209460	hypothetical protein	Group A	0.0118469	0.078206		Group B	0.0325517	0.56382		Group C	0.0329018	0.692696		Group D	0.0368439	0.266735		Group E	0.0132849	0.512394
TGME49_230690	LNS2 (Lipin/Ned1/Smp2) protein	Group A	0.140431	0.0783851		Group B	0.133118	0.00761813		Group C	0.175827	0.769511		Group D	0.26808	2.86897e-05		Group E	0.273228	0.00717916
TGME49_231020	hypothetical protein	Group A	0.0406783	0.0784693		Group B	0.0638443	0.981217		Group C	0.0507952	0.166367		Group D	0.111115	0.000174703		Group E	0.0479288	0.944985
TGME49_211390	hypothetical protein	Group A	0.0124025	0.0786734		Group B	0.0137283	0.0315356		Group C	0.03427	0.462055		Group D	0.0605716	0.00021884		Group E	0.0204792	0.928557
TGME49_245435	hypothetical protein	Group A	0.0129185	0.0787046		Group B	0.0286728	0.922084		Group C	0.0363942	0.285256		Group D	0.040535	0.126649		Group E	0	0.160473
TGME49_288540	nucleoside transporter protein	Group A	0.0596631	0.0790963		Group B	0.0510482	0.00122227		Group C	0.0484692	0.000111821		Group D	0.209254	1.4735e-12		Group E	0.313595	6.70574e-12
TGME49_253290	valyl-tRNA synthetase	Group A	0.0131781	0.0791431		Group B	0.0245952	0.653577		Group C	0.0376361	0.281113		Group D	0.0398827	0.050366		Group E	0	0.160473
TGME49_265820	Las1 family protein	Group A	0.0201882	0.0791917		Group B	0.0448485	0.387344		Group C	0.0379523	0.821438		Group D	0.0532294	0.0373336		Group E	0	0.1077
TGME49_258090	hypothetical protein	Group A	0.0771671	0.0792511		Group B	0.0286207	0.00333171		Group C	0.0526449	0.633507		Group D	0.0502026	0.910176		Group E	0.142735	8.70817e-05
TGME49_263430	3-hydroxyisobutyrate dehydrogenase	Group A	0	0.0792888		Group B	0.0102712	0.757066		Group C	0.00670252	0.673556		Group D	0.021259	0.0110439		Group E	0	0.454902
TGME49_269000	ABC transporter family protein	Group A	0	0.0792888		Group B	0.0133604	0.11417		Group C	0	0.0212831		Group D	0.0125037	0.348573		Group E	0.0380203	0.000548287
TGME49_262940	aspartyl proteinase (eimepsin), putative	Group A	0	0.0792888		Group B	0.0169798	0.0267035		Group C	0.00239747	0.0939523		Group D	0.00311741	0.502101		Group E	0.0373612	0.000549651
TGME49_272320	DHHC zinc finger domain-containing protein	Group A	0	0.0792888		Group B	0.00880345	0.757988		Group C	0.00529184	0.672682		Group D	0.0193803	0.0109474		Group E	0	0.454902
TGME49_211660	hypothetical protein	Group A	0	0.0792888		Group B	0.0182243	0.0043746		Group C	0	0.0212831		Group D	0.00777911	0.89367		Group E	0.0243216	0.0400832
TGME49_246750	hypothetical protein	Group A	0	0.0792888		Group B	0.00510179	0.336985		Group C	0.00913617	0.835275		Group D	0.0167516	0.0111534		Group E	0.0154731	0.511936
TGME49_250080	hypothetical protein	Group A	0	0.0792888		Group B	0.00597163	0.741553		Group C	0.0188375	0.00656961		Group D	0.0036655	0.502346		Group E	0	0.454902
TGME49_251665	hypothetical protein	Group A	0	0.0792888		Group B	0.0182384	0.0043913		Group C	0	0.0212831		Group D	0	0.140863		Group E	0.0574171	1.16348e-06
TGME49_307470	hypothetical protein	Group A	0	0.0792888		Group B	0.00978435	0.755913		Group C	0.00427584	0.294597		Group D	0.02186	0.000830812		Group E	0	0.454902
TGME49_311740	hypothetical protein	Group A	0	0.0792888		Group B	0.0116633	0.345519		Group C	0.00471608	0.295287		Group D	0.0201035	0.0110803		Group E	0	0.454902
TGME49_278910	O-acetylserine (thiol) lyase 2, putative	Group A	0	0.0792888		Group B	0.00914863	0.760988		Group C	0.0161117	0.0367352		Group D	0.0049998	0.504547		Group E	0	0.454902
TGME49_202720	RNB family domain-containing protein	Group A	0	0.0792888		Group B	0.0138032	0.114379		Group C	0.00422416	0.294321		Group D	0.0134426	0.0820773		Group E	0	0.454902
TGME49_297170	50S ribosomal protein L17, putative	Group A	0.0127689	0.0793946		Group B	0.00687866	0.00151565		Group C	0.0447044	0.0159567		Group D	0.0607402	0.000220709		Group E	0	0.160473
TGME49_225910	hypothetical protein	Group A	0.0560464	0.0796812		Group B	0.110073	0.0287728		Group C	0.060017	0.0457077		Group D	0.096889	0.258431		Group E	0.0895901	0.274884
TGME49_299040	phosphatidylinositol n-acetylglucosaminyltransferase	Group A	0.136047	0.0800849		Group B	0.0989188	6.74557e-06		Group C	0.21515	0.0173315		Group D	0.234604	0.00184367		Group E	0.280161	0.00911225
TGME49_310520	3'5'-cyclic nucleotide phosphodiesterase domain-containing protein	Group A	0.0207098	0.0801165		Group B	0.024296	0.0263437		Group C	0.0403366	0.660944		Group D	0.104387	2.71736e-09		Group E	0.0126912	0.282162
TGME49_297320	hypothetical protein	Group A	0.13404	0.0801802		Group B	0.073092	0.0114494		Group C	0.0818188	0.0350126		Group D	0.159345	0.00121415		Group E	0.143226	0.218048
TGME49_207060	ribonucleoside-diphosphate reductase small subunit	Group A	0.112595	0.0803564		Group B	0.0564398	1.54391e-09		Group C	0.09614	0.000293996		Group D	0.430699	4.94105e-39		Group E	0.216403	0.0412225
TGME49_230440	CHY zinc finger domain-containing protein	Group A	0.0444826	0.0803997		Group B	0.0650644	0.636141		Group C	0.0876452	0.146534		Group D	0.0835943	0.15564		Group E	0.0252427	0.206523
TGME49_206540	hypothetical protein	Group A	0.149692	0.0804881		Group B	0.266535	6.49893e-05		Group C	0.164777	0.0738568		Group D	0.200131	0.39468		Group E	0.0406741	0.00378914
TGME49_244910	MIZ/SP-RING zinc finger domain-containing protein	Group A	0.0620724	0.0805654		Group B	0.0435275	0.000133053		Group C	0.111173	0.127296		Group D	0.161436	1.39735e-05		Group E	0.102328	0.388768
TGME49_247020	high mobility group protein b1, putative	Group A	0.1984	0.080709		Group B	0.190171	0.00505926		Group C	0.225456	0.39376		Group D	0.393486	2.01651e-09		Group E	0.278721	0.295697
TGME49_223000	dynein light chain DLC	Group A	0.0778022	0.0807949		Group B	0.0182555	4.83543e-12		Group C	0.0636682	0.000249199		Group D	0.221286	6.40314e-11		Group E	0.663383	5.52533e-54
TGME49_311680	FUN14 family protein	Group A	0.0904862	0.0808337		Group B	0.0502044	4.11522e-07		Group C	0.110937	0.404346		Group D	0.162301	0.012507		Group E	0.556948	9.51063e-34
TGME49_288350	hypothetical protein	Group A	0.277824	0.0808424		Group B	0.407491	0.00133581		Group C	0.306728	0.25079		Group D	0.323294	0.580911		Group E	0.175279	0.0384412
TGME49_215490	transporter, major facilitator family protein	Group A	0.429197	0.0808593		Group B	0.518115	0.291031		Group C	0.385718	4.0893e-05		Group D	0.6608	1.9179e-06		Group E	0.613224	0.0521141
TGME49_220390	hypothetical protein	Group A	0.0989691	0.0809426		Group B	0.0524788	0.0159977		Group C	0.0729962	0.535622		Group D	0.102348	0.0946063		Group E	0.0786322	0.706547
TGME49_294812	RNA recognition motif-containing protein	Group A	0.00864896	0.0810074		Group B	0.0371387	0.0316197		Group C	0.00686983	0.00457189		Group D	0.0524262	0.000318143		Group E	0	0.200513
TGME49_270720	hypothetical protein	Group A	0.0225162	0.0810437		Group B	0.0256897	0.0515771		Group C	0.0348671	0.314485		Group D	0.0950376	1.02375e-06		Group E	0.0754712	0.152951
TGME49_310250	hypothetical protein	Group A	0.00680431	0.0810857		Group B	0.0360341	0.00119876		Group C	0.0170911	0.524331		Group D	0.0135274	0.50019		Group E	0	0.252646
TGME49_248280	hypothetical protein	Group A	0.594667	0.0811879		Group B	0.611249	0.00664637		Group C	0.523639	0.737323		Group D	0.412711	0.00989263		Group E	0.18231	3.28535e-05
TGME49_229405	3'5'-cyclic nucleotide phosphodiesterase domain-containing protein	Group A	0.00943352	0.0812177		Group B	0.010971	0.0496646		Group C	0.0336918	0.217257		Group D	0.0481189	0.00033249		Group E	0	0.200513
TGME49_311440	SAG-related sequence SRS50	Group A	0.175355	0.0813346		Group B	0.145348	0.000133643		Group C	0.231314	0.359769		Group D	0.353754	8.28498e-09		Group E	0.183495	0.792109
TGME49_229180	HEAT repeat-containing protein	Group A	0.0786354	0.0814299		Group B	0.12641	0.254786		Group C	0.110044	0.985149		Group D	0.128867	0.155793		Group E	0.0371409	0.103191
TGME49_262935	hypothetical protein	Group A	0.00978368	0.0816397		Group B	0.011527	0.0500381		Group C	0.0292246	0.395426		Group D	0.0563763	4.62611e-05		Group E	0	0.200513
TGME49_270190	protein phosphatase 2C domain-containing protein	Group A	0.0360076	0.081673		Group B	0.00485953	0.00261053		Group C	0.0252078	0.81534		Group D	0.00958681	0.127191		Group E	0.0971635	7.09978e-08
TGME49_241880	3'5'-cyclic nucleotide phosphodiesterase domain-containing protein	Group A	0.156561	0.0817356		Group B	0.15516	0.0153083		Group C	0.180862	0.128648		Group D	0.379527	5.39522e-14		Group E	0.127536	0.329791
TGME49_297640	acyltransferase domain-containing protein	Group A	0.00787189	0.0818125		Group B	0.0234336	0.457969		Group C	0.0276005	0.157368		Group D	0.0146104	0.502752		Group E	0.0112952	0.818589
TGME49_236160	hypothetical protein	Group A	0.131103	0.0818435		Group B	0.233667	0.000375742		Group C	0.168447	0.713384		Group D	0.150912	0.686048		Group E	0.0243873	0.0034063
TGME49_306630	tRNA methyltransferase complex GCD14 subunit protein	Group A	0.111661	0.082084		Group B	0.0855346	0.766164		Group C	0.100829	0.431796		Group D	0.0643512	0.245971		Group E	0	0.0132946
TGME49_460120	18S ribosomal RNA	Group A	0.0102997	0.0823114		Group B	0.0226451	0.924636		Group C	0.020087	0.533261		Group D	0.0386098	0.0849369		Group E	0.0470303	0.0463258
TGME49_300350	cysteine desulfurase/selenocysteine lyase family PLP dependent transferase superfamily protein	Group A	0.0912615	0.0825288		Group B	0.0388487	0.00389081		Group C	0.0623741	0.35252		Group D	0.0574982	0.631493		Group E	0.207676	3.58824e-09
TGME49_240860	acyltransferase domain-containing protein	Group A	0.108364	0.0826548		Group B	0.0798562	7.10415e-05		Group C	0.115341	0.0768012		Group D	0.23155	1.53004e-06		Group E	0.432675	1.01929e-14
TGME49_249260	cell-cycle-associated protein kinase CDK, putative	Group A	0.080009	0.0826849		Group B	0.0606336	8.9146e-05		Group C	0.0974207	0.265753		Group D	0.274294	1.09816e-19		Group E	0.0518851	0.189043
TGME49_208410	hypothetical protein	Group A	0.0574565	0.0827399		Group B	0.0991032	0.293086		Group C	0.0808563	0.522677		Group D	0.110848	0.00454762		Group E	0	0.0140585
TGME49_246510	protein phosphatase 2a regulatory b subunit (b56 family) protein	Group A	0.0409949	0.0828414		Group B	0.0439321	0.0340732		Group C	0.0627223	0.578982		Group D	0.128027	4.58682e-06		Group E	0.093581	0.189269
TGME49_272370	hypothetical protein	Group A	0.628277	0.0828787		Group B	0.31932	1.28752e-18		Group C	0.834519	2.43418e-21		Group D	0.580019	0.535673		Group E	0.0406472	4.62489e-10
TGME49_222370	SAG-related sequence SRS13	Group A	0.698955	0.0829454		Group B	0.213973	7.46207e-46		Group C	0.848632	3.98313e-13		Group D	0.930214	1.30657e-11		Group E	0.608891	0.973337
TGME49_213300	hypothetical protein	Group A	0.0148134	0.0830974		Group B	0.0378623	0.537935		Group C	0.0372821	0.669051		Group D	0.0475752	0.140681		Group E	0	0.133229
TGME49_291330	RNA recognition motif-containing protein	Group A	0.174991	0.08322		Group B	0.141759	3.95561e-05		Group C	0.192941	0.118754		Group D	0.395443	2.20217e-12		Group E	0.384947	0.000216838
TGME49_321540	hypothetical protein	Group A	0.216667	0.0832915		Group B	0.315644	0.0111495		Group C	0.2484	0.488508		Group D	0.244687	0.991066		Group E	0.196841	0.489421
TGME49_242070	cAMP-dependent protein kinase regulatory subunit	Group A	0.739369	0.083345		Group B	0.657175	0.594348		Group C	0.599715	0.0116037		Group D	0.623093	0.311038		Group E	1.12597	1.92266e-07
TGME49_209520	WD domain, G-beta repeat-containing protein	Group A	0.0552529	0.0834787		Group B	0.114906	0.00143498		Group C	0.0720838	0.525801		Group D	0.0546528	0.471881		Group E	0.0409741	0.325752
TGME49_232960	oxidoreductase, 2OG-Fe(II) oxygenase family protein	Group A	0.119242	0.0836463		Group B	0.216309	0.000577981		Group C	0.153593	0.712645		Group D	0.106394	0.0985262		Group E	0.118403	0.607996
TGME49_221410	actin-like protein ALP4	Group A	0.0320217	0.0840715		Group B	0.053531	0.786351		Group C	0.0670912	0.22794		Group D	0.0535002	0.779904		Group E	0.0574518	0.428321
TGME49_285230	PRP38 family protein	Group A	0.0622098	0.0841138		Group B	0.0798759	0.481618		Group C	0.0774736	0.23755		Group D	0.148635	4.63803e-05		Group E	0.094737	0.644102
TGME49_275490	hypothetical protein	Group A	0.0629099	0.0841272		Group B	0.0629373	0.00775197		Group C	0.0960355	0.821266		Group D	0.196752	4.15781e-10		Group E	0.0083182	0.031117
TGME49_271740	hypothetical protein	Group A	0.069173	0.0842941		Group B	0.0842915	0.278673		Group C	0.105201	0.639601		Group D	0.145901	0.000447083		Group E	0.0368249	0.158891
TGME49_290290	ubiquitin-activating enzyme E1 family protein	Group A	0.133326	0.0842957		Group B	0.116697	0.000638507		Group C	0.128829	0.00362994		Group D	0.287051	3.54488e-08		Group E	0.472311	6.04806e-15
TGME49_235730	hypothetical protein	Group A	0.0990392	0.0842958		Group B	0.139835	0.679161		Group C	0.135489	0.662903		Group D	0.151639	0.10766		Group E	0.0687593	0.185825
TGME49_240440	hypothetical protein	Group A	0.0273017	0.0843957		Group B	0.0425035	0.671659		Group C	0.0491744	0.680255		Group D	0.0678825	0.00876153		Group E	0.0102509	0.234768
TGME49_215610	hypothetical protein	Group A	0.078827	0.0844544		Group B	0.104115	0.764124		Group C	0.0875917	0.0892567		Group D	0.187615	1.84061e-06		Group E	0.0758337	0.622989
TGME49_261490	hypothetical protein	Group A	0.0796195	0.085058		Group B	0.0875311	0.085154		Group C	0.122389	0.445871		Group D	0.179276	5.02506e-05		Group E	0.0417298	0.10643
TGME49_212410	dense granule protein GRA11	Group A	0.0687448	0.0851379		Group B	0.0625318	0.168565		Group C	0.0499599	0.925674		Group D	0.00419962	0.000779023		Group E	0.0221488	0.453281
TGME49_458160	18S ribosomal RNA	Group A	0.20991	0.0852839		Group B	0.155291	0.164093		Group C	0.148728	0.0376581		Group D	0.227907	0.00453335		Group E	0.125645	0.549987
TGME49_297510	hypothetical protein	Group A	0.0699377	0.0854239		Group B	0.125429	0.0337881		Group C	0.0665184	0.00709581		Group D	0.145319	0.000468026		Group E	0.0374661	0.157554
TGME49_297130	hypothetical protein	Group A	0.173182	0.0857213		Group B	0.16049	0.228293		Group C	0.0909193	0.000356097		Group D	0.154942	0.404967		Group E	0.142809	0.609661
TGME49_201770	cullin 3, putative	Group A	0.108399	0.0857705		Group B	0.0764361	0.378705		Group C	0.0814072	0.562366		Group D	0.0957821	0.39147		Group E	0.0272292	0.106193
TGME49_305340	corepressor complex CRC230	Group A	0.271103	0.0858744		Group B	0.226222	0.747845		Group C	0.20142	0.0677841		Group D	0.23065	0.453044		Group E	0.213572	0.899018
TGME49_312560	hypothetical protein	Group A	0.0524006	0.0860301		Group B	0.075161	0.679969		Group C	0.081904	0.556993		Group D	0.0930683	0.153536		Group E	0.0164532	0.173573
TGME49_249580	hypothetical protein	Group A	0.0550253	0.0861119		Group B	0.0958488	0.224075		Group C	0.0689802	0.189391		Group D	0.109937	0.0154825		Group E	0.0493704	0.533927
TGME49_307570	glycerol-3-phosphate dehydrogenase (gpdh), putative	Group A	0.137745	0.0861122		Group B	0.0864318	0.0605		Group C	0.108627	0.767865		Group D	0.145225	0.0461308		Group E	0.0294713	0.0422557
TGME49_289290	hypothetical protein	Group A	0.239643	0.0861953		Group B	0.17752	0.134199		Group C	0.199399	0.638016		Group D	0.217883	0.238511		Group E	0.1372	0.292799
TGME49_231380	DNA-directed RNA polymerase II RPB4	Group A	0.275346	0.0862648		Group B	0.228226	0.561376		Group C	0.189945	0.00724319		Group D	0.287492	0.0139563		Group E	0.184608	0.721026
TGME49_203705	hypothetical protein	Group A	0.0018213	0.0865456		Group B	0.0049805	0.0577684		Group C	0.00861295	0.302616		Group D	0.0474548	7.33073e-07		Group E	0.0235975	0.22931
TGME49_259220	DEAD/DEAH box helicase domain-containing protein	Group A	0.00221511	0.0865944		Group B	0.0214774	0.121036		Group C	0.0111211	0.587139		Group D	0.016433	0.227882		Group E	0	0.334138
TGME49_204330	hypothetical protein	Group A	0.00286257	0.0867898		Group B	0.0220171	0.120923		Group C	0.00243851	0.0128501		Group D	0.0346972	0.000219532		Group E	0	0.334138
TGME49_240450	Maf family protein	Group A	0.0554732	0.0868593		Group B	0.0090777	0.000162382		Group C	0.019801	0.0123019		Group D	0.0986746	2.85759e-08		Group E	0.045104	0.371955
TGME49_263800	hypothetical protein	Group A	0.00310623	0.0868876		Group B	0.0208393	0.121403		Group C	0.00849777	0.302943		Group D	0.0251371	0.0672482		Group E	0	0.334138
TGME49_283450	Toxoplasma gondii family B protein	Group A	0.00320096	0.0868876		Group B	0.0171181	0.571279		Group C	0.0112145	0.587778		Group D	0.0221073	0.0675378		Group E	0.00970548	0.906968
TGME49_312840	hypothetical protein	Group A	0.0516004	0.0869478		Group B	0.045366	0.00292284		Group C	0.0713217	0.454398		Group D	0.146609	1.19881e-06		Group E	0.1509	0.00182846
TGME49_227630	hypothetical protein	Group A	0.00331406	0.0869855		Group B	0.014335	0.943416		Group C	0.019306	0.161598		Group D	0.0149703	0.557498		Group E	0	0.334138
TGME49_318770	aurora kinase(incomplete catalytic triad)	Group A	0.0662159	0.0870911		Group B	0.0213785	0.00236688		Group C	0.0313487	0.0300387		Group D	0.088704	0.000173635		Group E	0.0818111	0.0953532
TGME49_253340	hypothetical protein	Group A	0.00367042	0.0873289		Group B	0.00454672	0.0573975		Group C	0.0113488	0.589218		Group D	0.0360313	1.56215e-05		Group E	0.0270635	0.227505
TGME49_231125	hypothetical protein	Group A	0.00363889	0.0873289		Group B	0.00425368	0.0570286		Group C	0.0233992	0.0585089		Group D	0.0296525	0.0142022		Group E	0	0.334138
TGME49_285650	hypothetical protein	Group A	0.045861	0.0873577		Group B	0.00433566	0.000184521		Group C	0	5.96962e-06		Group D	0.00565182	0.0131864		Group E	0.410632	1.15198e-83
TGME49_320610	hypothetical protein	Group A	0.0185572	0.0874267		Group B	0.0284416	0.24959		Group C	0.0587102	0.0108983		Group D	0.0388087	0.519409		Group E	0.0136744	0.350275
TGME49_269310	hypothetical protein	Group A	0.305564	0.0874364		Group B	0.434258	4.66719e-16		Group C	0.183176	3.69442e-05		Group D	0.0814963	1.44752e-08		Group E	0.110711	0.0309963
TGME49_313790	hypothetical protein	Group A	0.0328667	0.0875196		Group B	0.0190194	0.000165513		Group C	0.0192881	7.31224e-05		Group D	0.145533	4.65585e-15		Group E	0.215166	7.24231e-12
TGME49_320130	hypothetical protein	Group A	0.180194	0.0876015		Group B	0.170743	0.206236		Group C	0.14563	0.862021		Group D	0.0958559	0.0460787		Group E	0.0393518	0.0237304
TGME49_230010	hypothetical protein	Group A	0.0531387	0.0877597		Group B	0.0682595	0.477373		Group C	0.0780496	0.897304		Group D	0.104172	0.0476175		Group E	0.106722	0.0820703
TGME49_213065	hypothetical protein	Group A	0.0199074	0.0879237		Group B	0.0701057	2.00268e-05		Group C	0.0332719	0.462499		Group D	0.008006	0.0171444		Group E	0.0209049	0.779896
TGME49_246190	hypothetical protein	Group A	0.0506424	0.0879355		Group B	0.0185357	0.0380873		Group C	0.0124946	0.00153058		Group D	0.0179875	0.150197		Group E	0.239453	2.01738e-27
TGME49_289680	Ras-related protein Rab11	Group A	0.527516	0.0880902		Group B	0.411229	0.0157696		Group C	0.43163	0.0954384		Group D	0.488745	0.417198		Group E	0.751523	1.61068e-05
TGME49_265220	co-chaperone GrpE protein	Group A	0.113198	0.0882946		Group B	0.180617	0.0593106		Group C	0.135208	0.309437		Group D	0.176892	0.115675		Group E	0.0810386	0.190978
TGME49_246330	CRAL/TRIO domain-containing protein	Group A	0.181343	0.0883483		Group B	0.0821302	1.06501e-05		Group C	0.0813672	7.1296e-06		Group D	0.162915	0.221172		Group E	0.715729	1.97994e-46
TGME49_211310	hypothetical protein	Group A	0.0500403	0.0883912		Group B	0.00945827	0.000877193		Group C	0.0311452	0.690366		Group D	0.0530467	0.034864		Group E	0.058618	0.220114
TGME49_266850	3-demethylubiquinone-9 3-O-methyltransferase	Group A	0.0659759	0.088531		Group B	0.0704102	0.0556412		Group C	0.0723024	0.0662336		Group D	0.207947	3.19429e-12		Group E	0.0600299	0.616136
TGME49_315690	DnaJ domain-containing protein	Group A	0.0118508	0.0885463		Group B	0.00798735	0.00192307		Group C	0.0136196	0.0261471		Group D	0.120727	2.67037e-21		Group E	0	0.165593
TGME49_313890	hypothetical protein	Group A	0.0606305	0.0888091		Group B	0.0291515	0.0848451		Group C	0.0450965	0.77323		Group D	0.0502153	0.376539		Group E	0	0.0873819
TGME49_225190	hypothetical protein	Group A	0.0510955	0.0888804		Group B	0.033232	0.843955		Group C	0.0280048	0.476652		Group D	0.0318752	0.89399		Group E	0	0.125319
TGME49_281430	protein kinase, putative	Group A	0.0963803	0.0890408		Group B	0.0558684	0.104164		Group C	0.058871	0.142173		Group D	0.0974298	0.0241022		Group E	0.0570535	0.696379
TGME49_288210	PUL domain-containing protein	Group A	0.0947948	0.089106		Group B	0.0389492	0.00172783		Group C	0.0809009	0.649601		Group D	0.0729729	0.525057		Group E	0.105775	0.140847
TGME49_318590	MRP family domain-containing protein	Group A	0.0204712	0.0891592		Group B	0.0602752	0.0157434		Group C	0.0348652	0.507595		Group D	0.0432348	0.763523		Group E	0.0135881	0.291475
TGME49_230590	chitobiosyldiphosphodolichol beta-mannosyltransferase	Group A	0.0117631	0.0891918		Group B	0.0240299	0.491905		Group C	0.023256	0.391435		Group D	0.0590927	0.000145847		Group E	0.0241454	0.898858
TGME49_301250	hypothetical protein	Group A	0.493202	0.0892656		Group B	0.569673	0.573752		Group C	0.485597	0.0104608		Group D	0.772426	6.08188e-08		Group E	0.388645	0.0985688
TGME49_240850	WD domain, G-beta repeat-containing protein	Group A	0.0206626	0.0892754		Group B	0.0412019	0.721667		Group C	0.0324341	0.456687		Group D	0.0693544	0.00328987		Group E	0.0149647	0.351258
TGME49_311180	hypothetical protein	Group A	0.0580055	0.089393		Group B	0.0685326	0.289474		Group C	0.103278	0.0891071		Group D	0.100956	0.0943503		Group E	0.0381134	0.288061
TGME49_270220	hypothetical protein	Group A	0.013131	0.0894545		Group B	0.0124082	0.0158783		Group C	0.0400795	0.0626901		Group D	0.0566959	0.000771664		Group E	0	0.165593
TGME49_206490	ICE family protease (caspase) p20 domain-containing protein	Group A	0.0635233	0.0894703		Group B	0.0339928	0.147918		Group C	0.0437296	0.755975		Group D	0.0611622	0.181045		Group E	0	0.0776465
TGME49_291900	Ydr279p family (RNase H2 complex component) protein	Group A	0.0645023	0.0895075		Group B	0.0569554	0.00639434		Group C	0.0902421	0.527792		Group D	0.20647	8.3784e-13		Group E	0.0262452	0.0824658
TGME49_310510	hypothetical protein	Group A	0.0484324	0.0896263		Group B	0.0208999	0.0773307		Group C	0.0307467	0.488458		Group D	0.0458634	0.0889059		Group E	0.0170601	0.402382
TGME49_310320	calreticulin family protein	Group A	0.0208997	0.0898115		Group B	0.043868	0.339782		Group C	0.0473933	0.181321		Group D	0.0256698	0.389367		Group E	0.0203589	0.780383
TGME49_251770	hypothetical protein	Group A	0.112203	0.089856		Group B	0.116815	0.030297		Group C	0.0703022	0.0678656		Group D	0.064022	0.2721		Group E	0.0148963	0.0356279
TGME49_266360	hypothetical protein	Group A	0.0457298	0.0898695		Group B	0.0834551	0.175627		Group C	0.0642172	0.506938		Group D	0.0855605	0.141271		Group E	0.0397353	0.447065
TGME49_236640	zinc finger, C3HC4 type (RING finger) domain-containing protein	Group A	0.198447	0.0899537		Group B	0.0770294	8.98949e-09		Group C	0.19854	0.138369		Group D	0.247383	0.000433598		Group E	0.156447	0.941544
TGME49_246990	hypothetical protein	Group A	0.220357	0.0901657		Group B	0.252549	0.546484		Group C	0.311693	0.0222784		Group D	0.267986	0.374745		Group E	0.118686	0.0436924
TGME49_300180	hypothetical protein	Group A	0.0772014	0.0902616		Group B	0.0237537	0.000509975		Group C	0.0415983	0.126724		Group D	0.0698232	0.107302		Group E	0.17545	6.65213e-07
TGME49_308840	SAG-related sequence SRS51	Group A	0.05033	0.090412		Group B	0.0298562	0.399866		Group C	0.0176195	0.00488248		Group D	0.0486285	0.0732437		Group E	0.0661276	0.0859145
TGME49_261370	hypothetical protein	Group A	0.101861	0.0910854		Group B	0.0622789	0.202736		Group C	0.0959982	0.0517898		Group D	0.0235098	0.00271717		Group E	0.067478	0.692702
TGME49_223630	hypothetical protein	Group A	0.232476	0.0911115		Group B	0.211684	0.59527		Group C	0.206557	0.643249		Group D	0.126831	0.0322497		Group E	0.0900329	0.0759308
TGME49_241170	hypothetical protein	Group A	0.0851298	0.0912301		Group B	0.159985	0.00430044		Group C	0.125845	0.486339		Group D	0.0657259	0.042646		Group E	0.0636736	0.30611
TGME49_211700	hypothetical protein	Group A	0.0759888	0.0912769		Group B	0.134923	0.0370565		Group C	0.102372	0.889002		Group D	0.101353	0.748154		Group E	0.0349333	0.120259
TGME49_211680	protein disulfide isomerase	Group A	1.43058	0.0913731		Group B	1.09223	7.09484e-25		Group C	1.61914	0.000437692		Group D	1.9539	5.2779e-13		Group E	2.15244	2.28439e-08
TGME49_288510	ubiquitin carboxyl-terminal hydrolase	Group A	0.0341943	0.0913813		Group B	0.0552405	0.716404		Group C	0.0678419	0.298077		Group D	0.0804532	0.0308227		Group E	0	0.0460457
TGME49_225350	hypothetical protein	Group A	0.0249953	0.091471		Group B	0.0330839	0.230361		Group C	0.0542585	0.434232		Group D	0.0808129	0.00212027		Group E	0.0148963	0.244045
TGME49_315580	hypothetical protein	Group A	0.0223297	0.0917988		Group B	0.0118189	0.000334147		Group C	0.0255921	0.0392686		Group D	0.0722345	0.00150031		Group E	0.268148	7.6049e-25
TGME49_297730	transcription elongation factor 1, putative	Group A	0.0741308	0.0918409		Group B	0.103397	0.981346		Group C	0.0781215	0.0298937		Group D	0.165785	7.65248e-05		Group E	0.126436	0.193819
TGME49_257780	hypothetical protein	Group A	0.0320164	0.091844		Group B	0.00896572	0.0967635		Group C	0.0221094	0.467241		Group D	0.0112392	0.543207		Group E	0.0112952	0.84832
TGME49_224220	serine/threonine-protein phosphatase PP2A catalytic subunit	Group A	0.0237684	0.0918878		Group B	0.0319809	0.196911		Group C	0.0410018	0.924466		Group D	0.0726634	0.00484342		Group E	0.0590288	0.149876
TGME49_316360	hypothetical protein	Group A	0.0974598	0.0919469		Group B	0.11093	0.207647		Group C	0.0878808	0.00335331		Group D	0.179238	0.00206109		Group E	0.371184	3.81512e-13
TGME49_244200	2-oxoglutarate dehydrogenase e1 component, mitochondrial precursor, putative	Group A	0.15263	0.0921333		Group B	0.14604	0.0109732		Group C	0.240762	0.00963045		Group D	0.230497	0.0230209		Group E	0.128915	0.397015
TGME49_316670	Toxoplasma gondii family D protein	Group A	0.00606077	0.0922414		Group B	0.0222153	0.641414		Group C	0.0254524	0.250019		Group D	0.0180207	0.944964		Group E	0.0149647	0.850073
TGME49_224620	hypothetical protein	Group A	0.115688	0.0923096		Group B	0.224581	5.84702e-07		Group C	0.124648	0.0615062		Group D	0.114192	0.259743		Group E	0.0785176	0.110285
TGME49_277990	OTU family cysteine protease	Group A	0.043366	0.0925428		Group B	0.0588152	0.487603		Group C	0.0614617	0.606312		Group D	0.101312	0.00338916		Group E	0.0884165	0.390082
TGME49_266820	hypothetical protein	Group A	0.00962698	0.0925494		Group B	0.0219624	0.725317		Group C	0.024203	0.824144		Group D	0.0325333	0.18241		Group E	0.0428675	0.214913
TGME49_244460	hypothetical protein	Group A	0.101731	0.0925617		Group B	0.145692	0.551875		Group C	0.105817	0.0394059		Group D	0.233355	8.91767e-08		Group E	0.0121799	0.00584759
TGME49_223810	hypothetical protein	Group A	0.0466432	0.0926122		Group B	0.0711524	0.957254		Group C	0.0712775	0.998261		Group D	0.0533296	0.632751		Group E	0.147052	6.0589e-05
TGME49_277790	hypothetical protein	Group A	0.252112	0.0926515		Group B	0.180857	0.0653514		Group C	0.228978	0.590108		Group D	0.156704	0.0553331		Group E	0.319593	0.00344003
TGME49_244560	heat shock protein 90, putative	Group A	0.553164	0.0926987		Group B	0.494016	4.22002e-05		Group C	0.658059	0.126421		Group D	0.908145	1.71137e-11		Group E	0.362613	0.00460306
TGME49_254000	hypothetical protein	Group A	0.229765	0.0928903		Group B	0.250611	0.0025585		Group C	0.181054	0.378199		Group D	0.111436	0.00376405		Group E	0.0329829	0.00349594
TGME49_235960	hypothetical protein	Group A	0.00679676	0.0929512		Group B	0.0235659	0.376656		Group C	0.0163059	0.599576		Group D	0.0353762	0.0376731		Group E	0	0.261356
TGME49_311810	hypothetical protein	Group A	0.00671931	0.0929512		Group B	0.00667556	0.0370075		Group C	0.0282177	0.116268		Group D	0.0331068	0.0374732		Group E	0.0266091	0.455106
TGME49_461040	28S ribosomal RNA	Group A	0	0.092976		Group B	0.0112517	0.240278		Group C	0.0115755	0.283417		Group D	0.00483978	0.569377		Group E	0	0.4744
TGME49_222880	hypothetical protein	Group A	0	0.092976		Group B	0.0142924	0.0654401		Group C	0.00695083	0.812037		Group D	0	0.158626		Group E	0.0220422	0.027176
TGME49_271182	hypothetical protein	Group A	0	0.092976		Group B	0.00251256	0.140631		Group C	0.00438759	0.371252		Group D	0.0338577	1.15188e-07		Group E	0	0.4744
TGME49_305455	hypothetical protein	Group A	0	0.092976		Group B	0.00952905	0.605303		Group C	0.00690271	0.812522		Group D	0.0141361	0.0522794		Group E	0	0.4744
TGME49_308820	hypothetical protein	Group A	0	0.092976		Group B	0.016261	0.0123288		Group C	0.0095124	0.676701		Group D	0	0.158626		Group E	0	0.4744
TGME49_315170	O-phosphoseryl-tRNA(Sec) selenium transferase	Group A	0	0.092976		Group B	0.00716893	0.883098		Group C	0.00888526	0.676472		Group D	0.0146064	0.0520853		Group E	0	0.4744
TGME49_269740	R3H domain-containing protein	Group A	0	0.092976		Group B	0.0118415	0.239392		Group C	0.0114696	0.283557		Group D	0.00450182	0.567747		Group E	0	0.4744
TGME49_301180	SAG-related sequence SRS19F	Group A	0	0.092976		Group B	0	0.0325241		Group C	0	0.0274818		Group D	0.0411251	5.26637e-15		Group E	0	0.4744
TGME49_318290	hypothetical protein	Group A	0.0792325	0.0930211		Group B	0.0285497	0.00137442		Group C	0.0756311	0.0802022		Group D	0.0619961	0.618727		Group E	0.0248492	0.318766
TGME49_214260	alpha-glucan water dikinase 1, putative	Group A	0.0583934	0.0931505		Group B	0.0612667	0.036218		Group C	0.0879171	0.853807		Group D	0.127935	0.00311965		Group E	0.142044	0.0193989
TGME49_226580	hypothetical protein	Group A	1.591	0.0931898		Group B	1.77126	1.32665e-12		Group C	1.45189	0.363676		Group D	1.21544	1.5389e-10		Group E	0.961586	9.34687e-09
TGME49_223130	hypothetical protein	Group A	0.00985829	0.0932636		Group B	0.015854	0.261874		Group C	0.0213323	0.609254		Group D	0.0562356	2.66629e-05		Group E	0.0127619	0.667378
TGME49_277700	ribosomal protein S14 precursor, putative	Group A	0.00653678	0.0933078		Group B	0.00926239	0.0971709		Group C	0.0207964	0.751816		Group D	0.0434759	0.000232563		Group E	0.0144847	0.850774
TGME49_244940	hypothetical protein	Group A	0.00684528	0.0934418		Group B	0.00971202	0.0977846		Group C	0.00955718	0.0751748		Group D	0.0648927	2.00007e-10		Group E	0.0139619	0.850073
TGME49_237230	hypothetical protein	Group A	0.688822	0.0935633		Group B	1.16046	3.0073e-36		Group C	0.739995	0.561086		Group D	0.284446	2.18482e-22		Group E	0.157273	5.50104e-10
TGME49_243340	atypical MEK-related kinase (incomplete catalytic triad)	Group A	0.00730162	0.0936655		Group B	0.0122925	0.217505		Group C	0.0258783	0.248622		Group D	0.0253303	0.0386622		Group E	0.0126447	0.850424
TGME49_289590	hypothetical protein	Group A	0.0151915	0.093679		Group B	0.0596134	0.000278631		Group C	0.0249626	0.283626		Group D	0.0123079	0.0872047		Group E	0.0397947	0.526678
TGME49_309410	AP2 domain transcription factor AP2XI-1	Group A	0.00713258	0.0940692		Group B	0.00683353	0.0373575		Group C	0.0210233	0.749844		Group D	0.00784495	0.253118		Group E	0.137611	5.26477e-20
TGME49_221340	hypothetical protein	Group A	0.010845	0.0941024		Group B	0.031012	0.249863		Group C	0.0323642	0.0873693		Group D	0.0135355	0.29436		Group E	0	0.207123
TGME49_265020	arabinogalactan protein, putative	Group A	0.0466561	0.0941466		Group B	0.0548145	0.0771628		Group C	0.0802811	0.592139		Group D	0.0999324	0.0102696		Group E	0.103039	0.13409
TGME49_214830	hypothetical protein	Group A	0.0109316	0.0942227		Group B	0.0255202	0.695335		Group C	0.0141293	0.101029		Group D	0.0508228	0.00115317		Group E	0.0239864	0.689434
TGME49_311040	hypothetical protein	Group A	0.155223	0.094251		Group B	0.0764432	0.000120778		Group C	0.126322	0.574175		Group D	0.191208	0.000585714		Group E	0.131117	0.634504
TGME49_312500	hypothetical protein	Group A	0.0364416	0.0942613		Group B	0.00930227	6.06081e-07		Group C	0.087687	0.00133533		Group D	0.114035	4.05558e-06		Group E	0.029817	0.353231
TGME49_215425	hypothetical protein	Group A	0.213165	0.094339		Group B	0.111071	3.14426e-05		Group C	0.169548	0.447737		Group D	0.238477	0.000926392		Group E	0.253973	0.0655785
TGME49_210790	dihydroorotate dehydrogenase reveal, putative	Group A	0.0330872	0.0944544		Group B	0.0420446	0.148743		Group C	0.0466698	0.483825		Group D	0.089218	0.00413693		Group E	0.111889	0.00252586
TGME49_458120	28S ribosomal RNA	Group A	0.269117	0.0945051		Group B	0.242243	0.000674122		Group C	0.218333	2.84997e-06		Group D	0.58039	5.00231e-18		Group E	0.68327	8.05146e-10
TGME49_247740	hypothetical protein	Group A	0.105496	0.0945825		Group B	0.147117	0.730868		Group C	0.157197	0.306724		Group D	0.150551	0.339147		Group E	0.054845	0.147896
TGME49_263300	eukaryotic porin protein	Group A	0.249987	0.0946494		Group B	0.149535	5.28194e-12		Group C	0.268764	0.115322		Group D	0.598396	3.29348e-25		Group E	0.488252	8.90716e-05
TGME49_223490	hypothetical protein	Group A	0.0292847	0.0948305		Group B	0.0340059	0.112952		Group C	0.033991	0.0729544		Group D	0.111113	2.24316e-08		Group E	0.0641284	0.310213
TGME49_320690	gamma-soluble NSF attachment protein, putative	Group A	0.0150566	0.0948759		Group B	0.0340659	0.68923		Group C	0.0287654	0.663977		Group D	0.0478722	0.0504391		Group E	0.0298003	0.950807
TGME49_225770	Tyrosine kinase-like (TKL) protein	Group A	0.0162191	0.0951512		Group B	0.025529	0.371853		Group C	0.0374999	0.594277		Group D	0.0470231	0.0509801		Group E	0.0395461	0.524239
TGME49_321340	membrane protein, putative	Group A	0.0344027	0.0951771		Group B	0.0430834	0.324915		Group C	0.0683887	0.193741		Group D	0.0689866	0.194724		Group E	0.0449403	0.789807
TGME49_224650	mRNA capping enzyme, beta chain protein	Group A	0.154114	0.0953198		Group B	0.166312	0.0160911		Group C	0.0912032	0.00405871		Group D	0.103346	0.616557		Group E	0.0656273	0.201425
TGME49_274010	hypothetical protein	Group A	0.0337276	0.095594		Group B	0.0345049	0.0486105		Group C	0.0738293	0.0222972		Group D	0.0635277	0.202991		Group E	0.0543809	0.778715
TGME49_270010	hypothetical protein	Group A	0.0165415	0.0956172		Group B	0.0494904	0.0194736		Group C	0.02893	0.660176		Group D	0.0298188	0.936404		Group E	0.0126447	0.435234
TGME49_244090	hypothetical protein	Group A	0.0170771	0.0956345		Group B	0.036215	0.688041		Group C	0.040321	0.249709		Group D	0.0339322	0.742312		Group E	0.0140809	0.436635
TGME49_313390	ribosomal protein RPL6	Group A	1.61093	0.0957011		Group B	1.91707	4.04717e-13		Group C	1.72615	0.00946622		Group D	1.41687	1.41265e-07		Group E	0.624857	6.33014e-21
TGME49_318700	eukaryotic initiation factor-6, putative	Group A	0.282499	0.0958418		Group B	0.412737	0.000423827		Group C	0.315918	0.442826		Group D	0.321826	0.710524		Group E	0.100309	0.000532841
TGME49_208200	PHD-finger domain-containing protein	Group A	0.0775234	0.095917		Group B	0.0806254	0.0438564		Group C	0.10593	0.729266		Group D	0.21263	2.04621e-09		Group E	0.0285876	0.0472307
TGME49_216375	hypothetical protein	Group A	0.0164248	0.0960503		Group B	0.0107628	0.00467972		Group C	0.0253057	0.286536		Group D	0.0479637	0.0184609		Group E	0.187352	7.5567e-15
TGME49_280370	hypothetical protein	Group A	0.228145	0.0960951		Group B	0.414735	1.52443e-11		Group C	0.255878	0.304245		Group D	0.133132	3.71662e-05		Group E	0.125669	0.0315413
TGME49_226350	hypothetical protein	Group A	0.0171968	0.096224		Group B	0.0231415	0.223369		Group C	0.0333748	0.839336		Group D	0.0563868	0.0176825		Group E	0.0494865	0.177903
TGME49_268610	hypothetical protein	Group A	0.242946	0.0969488		Group B	0.271572	0.351995		Group C	0.319142	0.247082		Group D	0.353006	0.00592362		Group E	0.144311	0.0363472
TGME49_216480	NMD3 family protein	Group A	0.0543743	0.0969508		Group B	0.120178	0.0024766		Group C	0.0878001	0.442909		Group D	0.0458728	0.110978		Group E	0	0.0175856
TGME49_305920	endonuclease III family 1 protein	Group A	0.070832	0.0969717		Group B	0.0343581	0.0238956		Group C	0.0487339	0.603475		Group D	0.0707523	0.0315642		Group E	0.0212206	0.396954
TGME49_305190	CorA family Mg2+ transporter protein	Group A	0.187966	0.0969938		Group B	0.113222	0.00424591		Group C	0.175714	0.357957		Group D	0.174481	0.220326		Group E	0.0945056	0.260765
TGME49_258940	acylphosphatase family protein	Group A	0.48154	0.0970426		Group B	0.325501	1.46481e-05		Group C	0.474825	0.09133		Group D	0.434179	0.704159		Group E	0.537641	0.0585735
TGME49_271960	hypothetical protein	Group A	0.543104	0.0972146		Group B	0.528138	0.140214		Group C	0.41735	0.00605482		Group D	0.426092	0.217144		Group E	0.607209	0.0729464
TGME49_202750	3' exoribonuclease family, domain 1 domain-containing protein	Group A	0.16038	0.0972437		Group B	0.259909	0.00025245		Group C	0.177461	0.35409		Group D	0.141822	0.0793414		Group E	0.177862	0.769183
TGME49_262480	dynein light chain roadblock-type 2, putative	Group A	0.725951	0.0977133		Group B	0.716489	0.0643949		Group C	0.611595	0.0802608		Group D	0.484287	0.000143615		Group E	0.940476	0.00124774
TGME49_264650	phosphoacetylglucosamine mutase	Group A	0.122008	0.0978049		Group B	0.0415689	2.13311e-13		Group C	0.18915	0.0648247		Group D	0.338548	2.01085e-17		Group E	0.162554	0.621279
TGME49_222970	inositol(myo)-1(or 4)-monophosphatase 2, putative	Group A	0.246762	0.097935		Group B	0.235584	0.169832		Group C	0.178835	0.0280262		Group D	0.150599	0.0636083		Group E	0.294187	0.0594955
TGME49_203875	hypothetical protein	Group A	0.125774	0.0979482		Group B	0.115874	0.00255138		Group C	0.166248	0.965516		Group D	0.308665	1.08919e-11		Group E	0.0626289	0.0621327
TGME49_306350	variable surface lipoprotein	Group A	0.0687862	0.098621		Group B	0.0413289	0.307509		Group C	0.067685	0.0728672		Group D	0	0.000207468		Group E	0.0835176	0.13589
TGME49_288870	hypothetical protein	Group A	0.01926	0.0987162		Group B	0.0419883	0.450806		Group C	0.0321721	0.51302		Group D	0.0522207	0.061218		Group E	0.0282451	0.808032
TGME49_294960	hypothetical protein	Group A	0.0194316	0.0987998		Group B	0.0239268	0.0950964		Group C	0.031426	0.511867		Group D	0.0766977	2.99795e-05		Group E	0.05619	0.273435
TGME49_258610	hypothetical protein	Group A	0.0186428	0.0988165		Group B	0.0232631	0.094067		Group C	0.0314805	0.344882		Group D	0.0584956	0.0238508		Group E	0.130144	3.47728e-07
TGME49_282150	hypothetical protein	Group A	0.0716259	0.0989099		Group B	0.0356381	0.0424141		Group C	0.0598378	0.637974		Group D	0.0619604	0.360928		Group E	0.0121799	0.164199
TGME49_243510	OTU family cysteine protease	Group A	0.0196177	0.0989504		Group B	0.0195663	0.022408		Group C	0.0533116	0.039977		Group D	0.0578364	0.00865012		Group E	0.0156908	0.3639
TGME49_278110	1,3-beta-glucan synthase component protein	Group A	0.0193296	0.0990007		Group B	0.0192417	0.0226695		Group C	0.0245196	0.118816		Group D	0.107829	6.39985e-12		Group E	0.0257796	0.805056
TGME49_205210	hypothetical protein	Group A	0.521259	0.0992602		Group B	0.903185	1.47e-29		Group C	0.515274	0.0168645		Group D	0.283878	4.23387e-11		Group E	0.156929	1.17534e-06
TGME49_286680	hypothetical protein	Group A	0.050532	0.0995454		Group B	0.0836156	0.314437		Group C	0.0621531	0.233753		Group D	0.112019	0.00180585		Group E	0.0141255	0.073824
TGME49_295680	periodic tryptophan protein PWP2, putative	Group A	0.011784	0.0996185		Group B	0.039903	0.0650014		Group C	0.0234544	0.446302		Group D	0.0365541	0.204488		Group E	0	0.170899
TGME49_311765	hypothetical protein	Group A	0.0613645	0.100257		Group B	0.13947	2.71188e-05		Group C	0.0543106	0.00288131		Group D	0.09965	0.202944		Group E	0.0310423	0.106231
TGME49_287240	hypothetical protein	Group A	0.0123032	0.100356		Group B	0.0460314	0.0109465		Group C	0.0295905	0.941433		Group D	0.0184569	0.616362		Group E	0	0.170899
TGME49_459930	28S ribosomal RNA	Group A	0.0314543	0.100476		Group B	0.0170053	0.413791		Group C	0.0176534	0.562915		Group D	0.0217627	0.89828		Group E	0.00708069	0.737449
TGME49_285710	hypothetical protein	Group A	0.0217478	0.100576		Group B	0.0172226	0.00311451		Group C	0.0444742	0.766379		Group D	0.0900382	4.10583e-07		Group E	0.0424118	0.814206
TGME49_211400	DEAD/DEAH box helicase domain-containing protein	Group A	0.00312361	0.100922		Group B	0.0214633	0.0822602		Group C	0.00909434	0.365802		Group D	0.0202787	0.181648		Group E	0	0.346586
TGME49_311060	metal-dependent phosphohydrolase HD domain-containing protein	Group A	0.00309908	0.101035		Group B	0.0085173	0.428004		Group C	0.00492659	0.0575037		Group D	0.0364504	9.74056e-05		Group E	0.0398938	0.0162834
TGME49_235650	carrier superfamily protein	Group A	0.00333536	0.101035		Group B	0.0144218	0.82662		Group C	0.0209883	0.110821		Group D	0.0104625	0.955845		Group E	0	0.346586
TGME49_202080	hypothetical protein	Group A	0.00350855	0.101092		Group B	0.0150581	0.823617		Group C	0.0254507	0.00975223		Group D	0.00438975	0.223361		Group E	0	0.346586
TGME49_290740	hypothetical protein	Group A	0.00285584	0.101092		Group B	0.0135769	0.825118		Group C	0.0111204	0.688303		Group D	0.0180475	0.181748		Group E	0.0209053	0.199385
TGME49_291150	hypothetical protein	Group A	0.00361058	0.101262		Group B	0.0118467	0.77446		Group C	0.0121873	0.687427		Group D	0.0302135	0.00890393		Group E	0.011945	0.864824
TGME49_310260	hypothetical protein	Group A	0.00349385	0.101319		Group B	0.0120829	0.775383		Group C	0.0266882	0.00203988		Group D	0.0045043	0.224058		Group E	0	0.346586
TGME49_289070	E1-E2 ATPase subfamily protein	Group A	0.0129463	0.101333		Group B	0.0122902	0.0193094		Group C	0.0275157	0.942611		Group D	0.0729571	1.41686e-08		Group E	0	0.170899
TGME49_231815	hypothetical protein	Group A	0.00367535	0.101546		Group B	0.00485927	0.0717586		Group C	0.0173476	0.275241		Group D	0.0331709	0.00114076		Group E	0	0.346586
TGME49_288570	hypothetical protein	Group A	0.0694428	0.101577		Group B	0.0642016	0.012929		Group C	0.0553914	0.000422269		Group D	0.22508	7.74504e-14		Group E	0.189783	0.000417373
TGME49_253520	U3 small nucleolar RNA-associated protein 6 protein	Group A	0.0128739	0.101648		Group B	0.0240644	0.802426		Group C	0.0286661	0.787273		Group D	0.0440105	0.0315623		Group E	0.0112952	0.545758
TGME49_230970	hypothetical protein	Group A	0.00372858	0.10166		Group B	0	0.00491522		Group C	0.00459399	0.0574881		Group D	0.00473638	0.225105		Group E	0.200186	3.83806e-56
TGME49_264460	DNA-directed RNA polymerase III RPC5	Group A	0.0484411	0.101739		Group B	0.0754766	0.592656		Group C	0.0593818	0.294175		Group D	0.108368	0.00140041		Group E	0.0314053	0.224681
TGME49_229790	hypothetical protein	Group A	0.0954031	0.101744		Group B	0.047025	0.020067		Group C	0.0745473	0.829093		Group D	0.0608103	0.829391		Group E	0.0884315	0.281016
TGME49_202460	diacylglycerol kinase accessory domain (presumed) domain-containing protein	Group A	0.0117968	0.101884		Group B	0.0101348	0.0190271		Group C	0.0183971	0.148658		Group D	0.0422545	0.0309832		Group E	0.139945	4.31606e-15
TGME49_228290	phospholipase/carboxylesterase	Group A	0.024678	0.101996		Group B	0.0229799	0.0131916		Group C	0.0510349	0.547894		Group D	0.0758711	0.00178632		Group E	0.0848277	0.0607332
TGME49_305120	transporter, solute:sodium symporter (SSS) family protein	Group A	0.112108	0.102023		Group B	0.0464085	1.25776e-10		Group C	0.15518	0.683393		Group D	0.237276	5.35059e-07		Group E	0.427909	9.62119e-15
TGME49_272155	hypothetical protein	Group A	0.0249466	0.102041		Group B	0.00447009	0.0572128		Group C	0.00458216	0.0451955		Group D	0.026158	0.0143318		Group E	0.0269349	0.226905
TGME49_294360	ubiquitin specific protease 39 isoform 2, putative	Group A	0.106675	0.102049		Group B	0.158873	0.274788		Group C	0.143237	0.946214		Group D	0.174026	0.0187338		Group E	0	0.00152117
TGME49_297110	kinesin motor domain-containing protein	Group A	0.0139347	0.102081		Group B	0.0223196	0.348398		Group C	0.0358379	0.194284		Group D	0.0355808	0.0894863		Group E	0.0145334	0.548453
TGME49_201730	hypothetical protein	Group A	0.0252369	0.102208		Group B	0.0139804	0.945755		Group C	0.00223511	0.0127748		Group D	0.0105241	0.968452		Group E	0.0426061	0.0218408
TGME49_215390	TIM10 family protein, putative	Group A	0.0133968	0.102397		Group B	0.018877	0.197129		Group C	0.024132	0.674486		Group D	0.0628539	1.72496e-06		Group E	0	0.170899
TGME49_265380	tetratricopeptide repeat (TPR)-/ U-box domain-containing protein	Group A	0.014949	0.102437		Group B	0.00714003	0.00234632		Group C	0.0530717	0.000196242		Group D	0.0315791	0.414249		Group E	0.0228247	0.872623
TGME49_263085	hypothetical protein	Group A	0.0342453	0.102508		Group B	0.057572	0.859662		Group C	0.0387679	0.0458451		Group D	0.0745192	0.104649		Group E	0.163747	9.1638e-06
TGME49_269010	AP2 domain transcription factor AP2VIII-7	Group A	1.1016	0.102827		Group B	1.05968	0.22404		Group C	1.0927	0.0190742		Group D	0.771834	9.00646e-07		Group E	0.776764	0.011008
TGME49_254150	hypothetical protein	Group A	0.0737357	0.102942		Group B	0.175179	2.3332e-09		Group C	0.0896629	0.315596		Group D	0.0244543	0.000125667		Group E	0.0437092	0.2862
TGME49_306700	hypothetical protein	Group A	0.0561692	0.103042		Group B	0.0328553	2.57302e-05		Group C	0.0964817	0.206888		Group D	0.135629	1.47617e-05		Group E	0.135604	0.035901
TGME49_220200	hypothetical protein	Group A	0.0144514	0.103071		Group B	0.033457	0.420858		Group C	0.023899	0.665554		Group D	0.0344071	0.205391		Group E	0.0261476	0.869289
TGME49_216660	hypothetical protein	Group A	0.0257016	0.103181		Group B	0.053728	0.271754		Group C	0.0447631	0.965509		Group D	0.040037	0.731191		Group E	0.042722	0.951149
TGME49_202230	histone deacetylase HDAC5	Group A	0.189512	0.103562		Group B	0.266078	0.096697		Group C	0.208912	0.194286		Group D	0.301343	0.0016863		Group E	0.0443114	0.00215244
TGME49_277550	UvrD/REP helicase domain-containing protein	Group A	0.0236261	0.103609		Group B	0.00201383	0.0166153		Group C	0.0157825	0.66792		Group D	0.0168986	0.556101		Group E	0.0147551	0.903676
TGME49_259970	hypothetical protein	Group A	0.16369	0.104013		Group B	0.214237	0.570944		Group C	0.204894	0.983451		Group D	0.208016	0.454473		Group E	0.207664	0.504619
TGME49_257980	ribosome recycling factor protein	Group A	0.0233658	0.104061		Group B	0.00463011	0.0572128		Group C	0.00964349	0.304689		Group D	0.0130392	0.972245		Group E	0.0594383	0.000722237
TGME49_281990	Nicotinamidase	Group A	0.121069	0.104152		Group B	0.116141	0.179382		Group C	0.0950553	0.641176		Group D	0.0402408	0.00472209		Group E	0.0842306	0.866694
TGME49_312280	pre-mRNA-splicing factor ATP-dependent RNA helicase, putative	Group A	0.156872	0.104431		Group B	0.254198	0.00276487		Group C	0.190816	0.662799		Group D	0.196529	0.555168		Group E	0.011711	0.000477698
TGME49_229780	GHMP kinase, N-terminal domain-containing protein	Group A	0.0173052	0.104449		Group B	0	0.0200862		Group C	0	0.0165183		Group D	0.0318096	0.000108933		Group E	0.012328	0.571308
TGME49_252385	hypothetical protein	Group A	0.0167619	0.104449		Group B	0.00644189	0.620185		Group C	0.0044118	0.233003		Group D	0.00918015	0.990738		Group E	0.0131795	0.570434
TGME49_291950	RNA recognition motif-containing protein	Group A	0.189653	0.104539		Group B	0.114765	0.0078419		Group C	0.167022	0.650243		Group D	0.185941	0.0736558		Group E	0.0740285	0.150501
TGME49_202380	rab GDI alpha, putative	Group A	0.215465	0.104716		Group B	0.118734	1.99827e-12		Group C	0.274356	0.45133		Group D	0.445876	1.6413e-12		Group E	0.480088	2.60663e-06
TGME49_308030	hypothetical protein	Group A	0.0393096	0.104941		Group B	0.0138387	0.0553629		Group C	0.0229735	0.507074		Group D	0.016046	0.380194		Group E	0.0795666	4.49591e-05
TGME49_355030	tRNA-Asp	Group A	0.0505268	0.105069		Group B	0.0345502	0.984207		Group C	0.0246498	0.161082		Group D	0.0275401	0.950296		Group E	0.028122	0.851482
TGME49_213752	herpesviridae ul52/ul70 dna primase	Group A	0.0171192	0.105083		Group B	0	0.0200862		Group C	0.00647849	0.554853		Group D	0.0206357	0.0198815		Group E	0	0.436628
TGME49_223640	hypothetical protein	Group A	0.0167694	0.105083		Group B	0.00683772	0.621213		Group C	0.0112971	0.538013		Group D	0	0.125297		Group E	0	0.436628
TGME49_291010	hypothetical protein	Group A	0.00935432	0.105228		Group B	0.0183714	0.309792		Group C	0.0184571	0.427364		Group D	0.0531809	0.000112886		Group E	0.0243996	0.656123
TGME49_248140	hypothetical protein	Group A	0.00896244	0.10525		Group B	0.029503	0.198716		Group C	0.0241665	0.72894		Group D	0.0195083	0.977895		Group E	0.0133711	0.690115
TGME49_290900	hydrolase, NUDIX family protein	Group A	0.0137001	0.105268		Group B	0.0194032	0.075586		Group C	0.0265025	0.333059		Group D	0.055477	0.00418184		Group E	0.102791	2.0588e-05
TGME49_204550	hypothetical protein	Group A	0.0394207	0.10535		Group B	0.0146728	0.116484		Group C	0.0208372	0.311791		Group D	0.0385995	0.0721974		Group E	0.0135938	0.565018
TGME49_203540	RNA binding protein, putative	Group A	0.014904	0.105381		Group B	0.0332173	0.860377		Group C	0.0350166	0.533168		Group D	0.0412664	0.220617		Group E	0.012328	0.449975
TGME49_255620	B9-C2 domain-containing protein	Group A	0.0160892	0.105437		Group B	0.00426322	0.268692		Group C	0.00728394	0.558136		Group D	0.00822887	0.992502		Group E	0.015808	0.567813
TGME49_228140	hypothetical protein	Group A	0.014531	0.105437		Group B	0	0.0200862		Group C	0.0070302	0.558329		Group D	0.0167879	0.020137		Group E	0	0.436628
TGME49_262140	chain a, pp2a-specific methylesterase apo form (pme), putative	Group A	0.0333315	0.105495		Group B	0.0123208	0.0507712		Group C	0.020067	0.529628		Group D	0.0405753	0.0840646		Group E	0.0138641	0.645517
TGME49_259830	diacylglycerol kinase catalytic domain-containing protein	Group A	0.00963097	0.105606		Group B	0.0511007	2.11492e-06		Group C	0.00716684	0.00715646		Group D	0.0159744	0.607874		Group E	0.0103681	0.688623
TGME49_206470	pyruvate dehydrogenase complex subunit PDH-E3II	Group A	0.361637	0.106088		Group B	0.61654	3.37255e-15		Group C	0.339027	0.00114687		Group D	0.312986	0.0219067		Group E	0.176449	0.00300839
TGME49_313120	DNA-directed RNA polymerase, alpha subunit	Group A	0.0102074	0.106098		Group B	0.0312493	0.0969589		Group C	0.0182607	0.430162		Group D	0.0334264	0.152249		Group E	0	0.213989
TGME49_246520	hypothetical protein	Group A	0.015405	0.106101		Group B	0.0368455	0.410132		Group C	0.0279904	0.513382		Group D	0.0422027	0.223521		Group E	0.0388981	0.498761
TGME49_249685	hypothetical protein	Group A	0.00982866	0.106143		Group B	0.0262797	0.607883		Group C	0.0306007	0.138923		Group D	0.0127467	0.320565		Group E	0.028573	0.652615
TGME49_291000	PHD-finger domain-containing protein	Group A	0.0279059	0.10619		Group B	0.0281154	0.0532074		Group C	0.05274	0.386667		Group D	0.0729795	0.000548459		Group E	0.0246968	0.588743
TGME49_266035	hypothetical protein	Group A	0.010151	0.106232		Group B	0.0251368	0.61077		Group C	0.0279176	0.465448		Group D	0.0230373	0.647421		Group E	0.0139867	0.69101
TGME49_243170	Toxoplasma gondii family A protein	Group A	0.0103024	0.106232		Group B	0.0525402	2.22573e-06		Group C	0.0142312	0.121479		Group D	0.00718753	0.13817		Group E	0	0.213989
TGME49_256820	zinc finger (CCCH type) motif-containing protein	Group A	0.013498	0.106503		Group B	0.0129348	0.464288		Group C	0.00429786	0.233454		Group D	0.00402574	0.446315		Group E	0	0.436628
TGME49_229760	hypothetical protein	Group A	0.00558615	0.106591		Group B	0.021033	0.54682		Group C	0.0131137	0.40563		Group D	0.0355767	0.00612535		Group E	0	0.270438
TGME49_224235	translation initiation factor IF-3 protein	Group A	0.0105565	0.106951		Group B	0.0119978	0.0736197		Group C	0.0304798	0.26875		Group D	0.0345962	0.0564822		Group E	0.044287	0.193401
TGME49_309100	hypothetical protein	Group A	0.0424419	0.107346		Group B	0.0668054	0.916811		Group C	0.0925598	0.0105443		Group D	0.0549204	0.692668		Group E	0	0.0346062
TGME49_228130	hypothetical protein	Group A	0.0759352	0.107528		Group B	0.0895645	0.263078		Group C	0.0995557	0.720614		Group D	0.185278	1.85089e-06		Group E	0.0254914	0.0563585
TGME49_215450	aquaporin 1	Group A	0.171869	0.107795		Group B	0.0912091	0.000315316		Group C	0.176661	0.0532639		Group D	0.169222	0.176243		Group E	0.0488612	0.0613757
TGME49_257520	synaptobrevin protein	Group A	0.18829	0.108657		Group B	0.183118	0.17228		Group C	0.139658	0.14917		Group D	0.0937513	0.00831691		Group E	0.219504	0.0925032
TGME49_293700	WD domain, G-beta repeat-containing protein	Group A	0.112776	0.108718		Group B	0.171151	0.0882013		Group C	0.133947	0.391321		Group D	0.171007	0.104546		Group E	0.0653872	0.121649
TGME49_218800	hypothetical protein	Group A	0.0179604	0.109154		Group B	0.0339594	0.625135		Group C	0.0454441	0.0560551		Group D	0.0197323	0.397243		Group E	0.0204032	0.457844
TGME49_265500	chloride transporter, chloride channel (ClC) family protein	Group A	0	0.109262		Group B	0.0122718	0.149744		Group C	0.00727601	0.967566		Group D	0.008631	0.679218		Group E	0	0.495281
TGME49_249920	diphthine synthase, putative	Group A	0	0.109262		Group B	0.011954	0.149837		Group C	0.00674974	0.966521		Group D	0.00934545	0.67768		Group E	0	0.495281
TGME49_258840	hypothetical protein	Group A	0	0.109262		Group B	0.0141306	0.0328347		Group C	0.0020616	0.156896		Group D	0.0142301	0.194601		Group E	0	0.495281
TGME49_259168	hypothetical protein	Group A	0	0.109262		Group B	0.0140876	0.0326179		Group C	0.00429277	0.466938		Group D	0.00698854	0.680141		Group E	0	0.495281
TGME49_269705	hypothetical protein	Group A	0	0.109262		Group B	0.0143151	0.0327804		Group C	0.00481641	0.468144		Group D	0.00351701	0.64134		Group E	0.014919	0.394338
TGME49_278522	hypothetical protein	Group A	0	0.109262		Group B	0.00236324	0.179755		Group C	0.00185502	0.156896		Group D	0.03147	1.23274e-08		Group E	0	0.495281
TGME49_305070	hypothetical protein	Group A	0	0.109262		Group B	0.0070567	0.961078		Group C	0.00463431	0.467541		Group D	0.0135314	0.19489		Group E	0.0210047	0.0170566
TGME49_305080	hypothetical protein	Group A	0	0.109262		Group B	0.00239713	0.17954		Group C	0.0126722	0.0432718		Group D	0.00793955	0.678602		Group E	0.0131691	0.393931
TGME49_313318	hypothetical protein	Group A	0	0.109262		Group B	0.00439863	0.517298		Group C	0.0105825	0.182546		Group D	0.00949118	0.676143		Group E	0.00872589	0.394746
TGME49_321510	hypothetical protein	Group A	0	0.109262		Group B	0.0129856	0.149462		Group C	0.00706853	0.967305		Group D	0.00375812	0.64134		Group E	0.0145404	0.393931
TGME49_259920	Nitric-oxide synthase	Group A	0	0.109262		Group B	0.00239436	0.179647		Group C	0.00898715	0.516698		Group D	0.00756452	0.196631		Group E	0.0297401	0.0167863
TGME49_263785	phosphatidate cytidylyltransferase	Group A	0	0.109262		Group B	0.00409888	0.516224		Group C	0.0113887	0.181472		Group D	0.0122782	0.195759		Group E	0	0.495281
TGME49_311400	WD domain, G-beta repeat-containing protein	Group A	0.0701082	0.109293		Group B	0.0766743	0.0564332		Group C	0.103363	0.870237		Group D	0.167456	3.60297e-05		Group E	0.0738862	0.815213
TGME49_201700	WD domain, G-beta repeat-containing protein	Group A	0.168042	0.109605		Group B	0.0408659	1.17731e-11		Group C	0.178829	0.0150291		Group D	0.185039	0.00578288		Group E	0.192793	0.109673
TGME49_262150	kelch repeat and K+ channel tetramerisation domain containing protein	Group A	0.0174942	0.109621		Group B	0.00686447	0.000645036		Group C	0.0249316	0.328782		Group D	0.048301	0.0415097		Group E	0.200766	1.48212e-20
TGME49_203230	hypothetical protein	Group A	0.0186786	0.109726		Group B	0.0128254	0.00451516		Group C	0.0462765	0.20889		Group D	0.0838075	3.01675e-06		Group E	0	0.117921
TGME49_297420	beta-tubulin cofactor D, putative	Group A	0.0870887	0.109758		Group B	0.0451135	0.0204622		Group C	0.0714974	0.746778		Group D	0.0446441	0.39784		Group E	0.10706	0.00598804
TGME49_253320	hypothetical protein	Group A	0.0428086	0.109878		Group B	0.0637339	0.737245		Group C	0.0554617	0.291741		Group D	0.127217	1.795e-06		Group E	0	0.0346062
TGME49_254110	tryptophanyl-tRNA synthetase (TrpRS1)	Group A	0.0196757	0.110389		Group B	0.0404969	0.579117		Group C	0.0221571	0.0743436		Group D	0.0447339	0.23866		Group E	0.108787	0.000127678
TGME49_275420	histone lysine-specific demethylase LSD1/BHC110/KDMA1A	Group A	0.0744916	0.110496		Group B	0.0427439	0.111519		Group C	0.0548308	0.540047		Group D	0.0724427	0.120584		Group E	0.0180237	0.344754
TGME49_311310	protein phosphatase 2B catalytic subunit, calcineurin family phosphatse superfamily protein	Group A	0.0817099	0.110667		Group B	0.0581349	9.93282e-05		Group C	0.101334	0.42284		Group D	0.0800832	0.459716		Group E	0.614736	1.32805e-49
TGME49_248890	actin-like protein ALP3b	Group A	0.0698837	0.110693		Group B	0.0838708	0.274269		Group C	0.0911253	0.628715		Group D	0.170667	1.33764e-07		Group E	0	0.00951455
TGME49_250040	hypothetical protein	Group A	0.166246	0.110966		Group B	0.153963	0.00312873		Group C	0.134289	2.53466e-05		Group D	0.362986	3.05764e-11		Group E	0.532158	8.24146e-14
TGME49_205010	U2 small nuclear ribonucleoprotein family protein, putative	Group A	0.137308	0.111118		Group B	0.155612	0.380419		Group C	0.148148	0.15567		Group D	0.236964	9.7835e-05		Group E	0.219958	0.153737
TGME49_240710	RNA recognition motif-containing protein	Group A	0.049535	0.111457		Group B	0.0575645	0.0745555		Group C	0.0793981	0.805747		Group D	0.122608	0.00137493		Group E	0.0798985	0.360386
TGME49_312618	hypothetical protein	Group A	0.031079	0.111559		Group B	0.0619278	0.337505		Group C	0.0438174	0.29155		Group D	0.0768109	0.0180655		Group E	0.0297345	0.437189
TGME49_300320	dimethyladenosine transferase	Group A	0.0204815	0.111574		Group B	0.0322036	0.704451		Group C	0.0564924	0.0137631		Group D	0.0219978	0.440343		Group E	0.0304342	0.831384
TGME49_297840	DNA primase, large subunit	Group A	0.0668964	0.111606		Group B	0.0338108	4.5239e-07		Group C	0.0931657	0.555556		Group D	0.23596	1.78402e-17		Group E	0.10629	0.470006
TGME49_244610	zinc finger, C3HC4 type (RING finger) domain-containing protein	Group A	0.0352823	0.112069		Group B	0.0442176	0.218903		Group C	0.0663287	0.330468		Group D	0.0850523	0.00921192		Group E	0.0263463	0.36773
TGME49_272500	sugar transporter ST2	Group A	0.103909	0.112281		Group B	0.106292	0.0210259		Group C	0.132655	0.519138		Group D	0.253727	7.69559e-10		Group E	0.0829308	0.273294
TGME49_295935	KRUF family protein	Group A	0.561081	0.112586		Group B	0.916632	5.59823e-24		Group C	0.556857	0.0294766		Group D	0.368592	5.43146e-08		Group E	0.171757	1.24775e-06
TGME49_219120	zinc finger (CCCH type) motif-containing protein	Group A	0.34665	0.112739		Group B	0.482089	0.000565469		Group C	0.411407	0.704921		Group D	0.344294	0.4006		Group E	0.10864	9.76623e-05
TGME49_215020	hypothetical protein	Group A	0.0111925	0.112934		Group B	0.0249521	0.880728		Group C	0.0225919	0.506221		Group D	0.0567307	0.000329757		Group E	0	0.176398
TGME49_232800	hypothetical protein	Group A	0.0394395	0.113015		Group B	0.0651129	0.599167		Group C	0.0544007	0.502456		Group D	0.0883668	0.0249984		Group E	0.0450016	0.633855
TGME49_275480	Myb family DNA-binding domain-containing protein	Group A	0.502112	0.113244		Group B	0.459155	0.876525		Group C	0.474317	0.529276		Group D	0.390911	0.24393		Group E	0.222647	0.00490154
TGME49_310720	hypothetical protein	Group A	0.0124528	0.113584		Group B	0.0277017	0.840443		Group C	0.0203026	0.307822		Group D	0.0575341	0.00161854		Group E	0.0136744	0.565522
TGME49_266500	hypothetical protein	Group A	0.0649657	0.113659		Group B	0.0745391	0.124482		Group C	0.15655	3.57954e-07		Group D	0.0429656	0.0379674		Group E	0.0350272	0.202562
TGME49_275310	hypothetical protein	Group A	0.132705	0.113719		Group B	0.0717729	0.00254266		Group C	0.116404	0.502542		Group D	0.11372	0.313546		Group E	0.105078	0.75206
TGME49_289990	hypothetical protein	Group A	0.245492	0.113833		Group B	0.12239	9.69888e-07		Group C	0.178388	0.0268063		Group D	0.295603	0.000139535		Group E	0.483259	1.61534e-09
TGME49_209820	syntaxin protein	Group A	0.011383	0.113846		Group B	0.0122628	0.0235109		Group C	0.0305553	0.693477		Group D	0.0585671	5.86351e-05		Group E	0.0199072	0.843228
TGME49_221570	pre-rRNA-processing protein, putative	Group A	0.0252205	0.113895		Group B	0.055019	0.0845448		Group C	0.0352393	0.221262		Group D	0.0589781	0.0714704		Group E	0.0126912	0.257911
TGME49_224910	divalent cation tolerance protein, CutA1 family protein	Group A	0.0114143	0.11402		Group B	0.00950411	0.00871429		Group C	0.0389641	0.0750336		Group D	0.0447379	0.00704691		Group E	0.0188989	0.842936
TGME49_320040	CHORD protein	Group A	0.0609762	0.114346		Group B	0.0590082	0.0283588		Group C	0.0831475	0.930556		Group D	0.142858	1.65632e-06		Group E	0.0647803	0.810057
TGME49_248250	translation initiation factor IF-2, putative	Group A	0.0127066	0.114435		Group B	0.0178658	0.224961		Group C	0.0233811	0.508996		Group D	0.0440018	0.0244333		Group E	0.0798765	0.00091138
TGME49_309920	hypothetical protein	Group A	0.0585738	0.114463		Group B	0.116597	0.0186702		Group C	0.0785003	0.354563		Group D	0.0941728	0.52009		Group E	0.0453557	0.244912
TGME49_203840	DEAD/DEAH box helicase domain-containing protein	Group A	0.0314505	0.114489		Group B	0.0659451	0.136639		Group C	0.0295506	0.0200103		Group D	0.093157	7.83767e-05		Group E	0	0.0579912
TGME49_227420	4-hydroxy-3-methylbut-2-enyl diphosphate reductase	Group A	0.024117	0.114541		Group B	0.0243128	0.0429783		Group C	0.047591	0.508294		Group D	0.080694	4.83875e-05		Group E	0.012328	0.308907
TGME49_286510	hypothetical protein	Group A	0.0132466	0.114544		Group B	0.0160638	0.11615		Group C	0.0439093	0.0131235		Group D	0.023243	0.670718		Group E	0.0492118	0.0797847
TGME49_257480	NADP-dependent succinate-semialdehyde dehydrogenase	Group A	0.0251788	0.114552		Group B	0.00243413	0.00668642		Group C	0.00919496	0.13859		Group D	0.0207309	0.186		Group E	0.0723611	9.20376e-05
TGME49_294700	polynucleotide 5'-hydroxyl-kinase	Group A	0.104259	0.115194		Group B	0.0880994	0.68375		Group C	0.0668296	0.135406		Group D	0.0794156	0.783801		Group E	0.0360655	0.26275
TGME49_264190	hypothetical protein	Group A	0.0377801	0.115342		Group B	0.0665431	0.326985		Group C	0.0566598	0.988941		Group D	0.0685005	0.289099		Group E	0.0210539	0.364441
TGME49_222230	hypothetical protein	Group A	0.0316973	0.115586		Group B	0.05074	0.694991		Group C	0.0582273	0.228395		Group D	0.0518114	0.665753		Group E	0.013858	0.21557
TGME49_314740	PSP protein	Group A	0.227996	0.115786		Group B	0.300154	0.179922		Group C	0.27604	0.944832		Group D	0.296885	0.160794		Group E	0.122156	0.0127052
TGME49_236200	DNA mismatch repair protein, C-terminal domain-containing protein	Group A	0.182532	0.115957		Group B	0.294018	0.00016185		Group C	0.254659	0.11699		Group D	0.122897	0.000900858		Group E	0.0459502	0.00297369
TGME49_312905	hypothetical protein	Group A	0.0304767	0.116348		Group B	0.0780333	0.000893338		Group C	0.0288928	0.0279151		Group D	0.0463991	0.684332		Group E	0.0481665	0.950782
TGME49_210781	ubiquitin carboxyl-terminal hydrolase	Group A	0.155159	0.116516		Group B	0.112451	0.195957		Group C	0.116141	0.362		Group D	0.145905	0.170192		Group E	0.0938858	0.569987
TGME49_233695	hypothetical protein	Group A	0.120319	0.116792		Group B	0.130874	0.12972		Group C	0.0997643	0.000328662		Group D	0.270554	7.67403e-08		Group E	0.327818	4.09601e-07
TGME49_241840	hypothetical protein	Group A	0.452814	0.116815		Group B	0.401124	0.686631		Group C	0.387666	0.315898		Group D	0.420822	0.425249		Group E	0.272473	0.185341
TGME49_293350	mitochondrial carrier superfamily protein	Group A	0.0495944	0.116863		Group B	0.0703808	0.954799		Group C	0.0640261	0.396149		Group D	0.0806766	0.288142		Group E	0.141496	0.00283826
TGME49_270650	deoxyribose-phosphate aldolase	Group A	0.0785317	0.117062		Group B	0.00771372	1.89538e-07		Group C	0.0742013	0.170658		Group D	0.0966654	0.00208906		Group E	0.0486383	0.994751
TGME49_300340	CAF1 family ribonuclease	Group A	0.0345926	0.117062		Group B	0.0496379	0.751541		Group C	0.0436184	0.296237		Group D	0.0998161	2.02339e-05		Group E	0.012328	0.179513
TGME49_237830	DNA polymerase I domain-containing protein	Group A	0.0355763	0.117094		Group B	0.048147	0.577326		Group C	0.0430058	0.291249		Group D	0.0628036	0.281474		Group E	0.152965	1.78021e-06
TGME49_285190	zinc finger, C3HC4 type (RING finger) domain-containing protein	Group A	0.0273541	0.117139		Group B	0.0628445	0.0432507		Group C	0.0270063	0.0388588		Group D	0.0536728	0.266871		Group E	0.0551573	0.200577
TGME49_211480	GTP-binding protein engA, putative	Group A	0.00233366	0.117201		Group B	0.00478737	0.0894953		Group C	0.0117769	0.799353		Group D	0.0380399	2.00076e-06		Group E	0	0.359664
TGME49_236140	hypothetical protein	Group A	0.00244039	0.117201		Group B	0.0121341	0.88871		Group C	0.0207612	0.0728565		Group D	0.0100664	0.874254		Group E	0	0.359664
TGME49_216510	thioredoxin, putative	Group A	0.0605356	0.117284		Group B	0.126546	0.00285372		Group C	0.073258	0.185815		Group D	0.0935716	0.401737		Group E	0.0146824	0.0420113
TGME49_202970	hypothetical protein	Group A	0.00307095	0.117463		Group B	0.0263862	0.00291965		Group C	0.0122882	0.804554		Group D	0	0.0710884		Group E	0	0.359664
TGME49_203060	hypothetical protein	Group A	0.456277	0.117543		Group B	0.798348	2.8878e-25		Group C	0.508423	0.865286		Group D	0.177882	1.8655e-15		Group E	0.0518549	1.85481e-08
TGME49_202360	methylase, putative	Group A	0.00308492	0.11766		Group B	0.00481129	0.0897527		Group C	0.0132782	0.797747		Group D	0.0300477	4.21713e-05		Group E	0	0.359664
TGME49_216770	hypothetical protein	Group A	0.0033812	0.117857		Group B	0.0136714	0.705373		Group C	0.0042671	0.0722143		Group D	0.0294713	0.000571419		Group E	0.0134038	0.819453
TGME49_239550	dynein light chain 2B, cytoplasmic, putative	Group A	0.00367042	0.117923		Group B	0.0078839	0.238769		Group C	0.00724583	0.199566		Group D	0.0459013	6.31778e-08		Group E	0	0.359664
TGME49_240285	hypothetical protein	Group A	0.00337746	0.117923		Group B	0.00420093	0.0889126		Group C	0.0159106	0.441798		Group D	0.0265732	0.0053114		Group E	0.0138944	0.819879
TGME49_247710	casein kinase I	Group A	0.165077	0.117956		Group B	0.279303	1.34303e-05		Group C	0.15221	0.00398593		Group D	0.191907	0.749517		Group E	0.137562	0.497927
TGME49_300280	LSM domain-containing protein	Group A	0.00356056	0.117989		Group B	0.0194073	0.156823		Group C	0.0155677	0.444417		Group D	0.00648468	0.619948		Group E	0	0.359664
TGME49_227860	hypothetical protein	Group A	0.195627	0.118259		Group B	0.305384	0.000374775		Group C	0.221071	0.369301		Group D	0.220482	0.921781		Group E	0.0646201	0.00864568
TGME49_233000	KOW motif domain-containing protein	Group A	0.05407	0.11826		Group B	0.0878448	0.521185		Group C	0.0934809	0.246974		Group D	0.0678956	0.826194		Group E	0.046697	0.5693
TGME49_249530	exportin 1, putative	Group A	0.0508651	0.118472		Group B	0.0403036	0.00128635		Group C	0.0961986	0.071301		Group D	0.113336	0.00125152		Group E	0.0849148	0.619899
TGME49_315440	hypothetical protein	Group A	0.331673	0.118648		Group B	0.128273	8.36942e-26		Group C	0.566371	4.33718e-14		Group D	0.643151	1.47511e-15		Group E	0.0468099	4.97014e-06
TGME49_205580	nuclear factor NF4	Group A	0.176325	0.118773		Group B	0.240123	0.202011		Group C	0.179289	0.0430675		Group D	0.275955	0.00307185		Group E	0.162796	0.679624
TGME49_275330	ribosomal protein RPL29	Group A	0.0420706	0.118795		Group B	0.047095	0.149254		Group C	0.062547	0.774462		Group D	0.124053	1.2149e-06		Group E	0.013858	0.110214
TGME49_223570	hypothetical protein	Group A	0.1361	0.118808		Group B	0.073549	0.003796		Group C	0.105768	0.655134		Group D	0.0906722	0.625631		Group E	0.26407	2.01569e-07
TGME49_237140	ethylene inducible protein, putative	Group A	0.0149952	0.119047		Group B	0.00471918	0.000231016		Group C	0.0412142	0.280284		Group D	0.0823922	4.80024e-09		Group E	0	0.146147
TGME49_267280	hypothetical protein	Group A	0.122793	0.119136		Group B	0.0925773	0.316098		Group C	0.105925	0.941498		Group D	0.0981922	0.759065		Group E	0.0427026	0.125397
TGME49_277010	Fe-S metabolism associated domain-containing protein	Group A	0.0146672	0.119447		Group B	0.0402526	0.20366		Group C	0.0300468	0.94005		Group D	0.0306413	0.646646		Group E	0.00872589	0.463573
TGME49_221818	hypothetical protein	Group A	0.0158409	0.119721		Group B	0.0260618	0.474975		Group C	0.0380762	0.293382		Group D	0.0515408	0.032969		Group E	0	0.146147
TGME49_458040	28S ribosomal RNA	Group A	0.0907739	0.119746		Group B	0.067665	0.671844		Group C	0.058629	0.17864		Group D	0.0828958	0.20631		Group E	0.0227537	0.191928
TGME49_224320	hypothetical protein	Group A	0.00880279	0.119856		Group B	0.0178963	0.586846		Group C	0.0238727	0.925978		Group D	0.0441046	0.0117071		Group E	0.0127429	0.713157
TGME49_260510	ubiquitin thioesterase otubain-like family protein	Group A	0.0413873	0.119885		Group B	0.0552063	0.334461		Group C	0.0879802	0.0277351		Group D	0.0575377	0.85414		Group E	0.0610074	0.943727
TGME49_267270	divalent metal transporter, putative	Group A	0.0437763	0.120107		Group B	0.0410679	0.0318601		Group C	0.0976083	0.00182563		Group D	0.0780049	0.273228		Group E	0.0195329	0.26918
TGME49_253310	hypothetical protein	Group A	0.0490236	0.120141		Group B	0.0606052	0.192509		Group C	0.0650024	0.340497		Group D	0.158021	3.18783e-09		Group E	0	0.0220143
TGME49_223010	hypothetical protein	Group A	0.1792	0.120245		Group B	0.0252438	2.94362e-26		Group C	0.150593	7.19212e-05		Group D	0.448798	6.67266e-20		Group E	1.27715	8.08482e-84
TGME49_295400	hypothetical protein	Group A	0.0162285	0.120271		Group B	0.0142808	0.0179823		Group C	0.0358305	0.465323		Group D	0.0646261	0.000712931		Group E	0.0440019	0.470165
TGME49_311750	mago binding protein	Group A	0.0574781	0.120376		Group B	0.0868292	0.527391		Group C	0.0773349	0.779703		Group D	0.113075	0.0170548		Group E	0.0151282	0.0574905
TGME49_314680	hypothetical protein	Group A	0.0155598	0.120441		Group B	0.0235055	0.469407		Group C	0.0257759	0.375933		Group D	0.0670312	2.59398e-05		Group E	0.0131795	0.465694
TGME49_211020	RNA recognition motif-containing protein	Group A	0.30038	0.120608		Group B	0.3731	0.338083		Group C	0.332117	0.393335		Group D	0.38604	0.101795		Group E	0.303978	0.976751
TGME49_264090	hypothetical protein	Group A	0.00996414	0.120608		Group B	0.0195485	0.594619		Group C	0.025586	0.639243		Group D	0.0389854	0.0432149		Group E	0.0127619	0.713157
TGME49_217590	50S ribosomal protein L17, putative	Group A	0.0099107	0.12081		Group B	0.0266676	0.307672		Group C	0.0186445	0.49492		Group D	0.032109	0.125684		Group E	0.0104887	0.713157
TGME49_310700	serine/threonine phosophatase PP1	Group A	0.240124	0.120959		Group B	0.263647	0.259118		Group C	0.232719	0.00577448		Group D	0.397956	1.61383e-05		Group E	0.498792	3.03957e-05
TGME49_300680	RNA polymerase C1, putative	Group A	1.65518	0.120964		Group B	1.55717	0.873191		Group C	1.70647	3.59366e-05		Group D	1.27313	4.75277e-09		Group E	1.41956	0.0162433
TGME49_235560	hypothetical protein	Group A	0.0102884	0.121112		Group B	0.0133531	0.187561		Group C	0.0283161	0.388195		Group D	0.0376571	0.00271278		Group E	0	0.221124
TGME49_226700	nuclease, putative	Group A	0.0164252	0.121121		Group B	0.0355561	0.352891		Group C	0.0285991	0.810405		Group D	0.0238184	0.710685		Group E	0.0594725	0.0305024
TGME49_209610	oocyst wall protein OWP2	Group A	0.0172643	0.121334		Group B	0.00913279	0.00247284		Group C	0.0473474	0.040455		Group D	0.0612348	0.00016214		Group E	0	0.146147
TGME49_232080	hypothetical protein	Group A	0.190761	0.121401		Group B	0.103085	0.000269498		Group C	0.131951	0.055362		Group D	0.141956	0.675107		Group E	0.572331	1.01189e-23
TGME49_288320	adenylate kinase	Group A	0.0170181	0.121548		Group B	0.041124	0.111452		Group C	0.020584	0.12354		Group D	0.0472338	0.034654		Group E	0.0104887	0.463573
TGME49_261580	histone H2AX	Group A	0.0168799	0.12159		Group B	0.00898833	0.00246899		Group C	0.0381163	0.453735		Group D	0.0645839	2.75481e-05		Group E	0.0395985	0.472731
TGME49_235700	sedoheptulose-1,7-bisphosphatase	Group A	0.112022	0.121726		Group B	0.091815	0.000820842		Group C	0.157675	0.400305		Group D	0.232076	9.77952e-06		Group E	0.156426	0.414938
TGME49_299160	hypothetical protein	Group A	0.0278187	0.122227		Group B	0.0146727	0.359894		Group C	0.0253339	0.316647		Group D	0.00836287	0.230204		Group E	0	0.252646
TGME49_458700	28S ribosomal RNA	Group A	0.0107969	0.122531		Group B	0.0263141	0.521943		Group C	0.0107632	0.0648537		Group D	0.0357731	0.0436058		Group E	0.052734	0.0270176
TGME49_301290	hypothetical protein	Group A	0.00603658	0.122535		Group B	0.00956545	0.143297		Group C	0.0250472	0.143197		Group D	0.0291213	0.0769169		Group E	0.0140556	0.912462
TGME49_249410	hypothetical protein	Group A	0.535394	0.122541		Group B	0.657062	3.82144e-10		Group C	0.488708	0.977434		Group D	0.191481	8.36003e-12		Group E	0.0714242	6.12604e-07
TGME49_229470	hypothetical protein	Group A	0.114596	0.122648		Group B	0.113142	0.0383001		Group C	0.155732	0.435057		Group D	0.20894	0.000582725		Group E	0.128254	0.875804
TGME49_221380	alba 1	Group A	0.915403	0.122688		Group B	0.923425	0.147634		Group C	0.955997	0.511976		Group D	1.17147	0.00045024		Group E	1.17556	0.119297
TGME49_202250	hypothetical protein	Group A	0.0181219	0.122695		Group B	0.0329515	0.77777		Group C	0.0271674	0.274564		Group D	0.0593477	0.00501289		Group E	0.060582	0.235602
TGME49_249180	bifunctional dihydrofolate reductase-thymidylate synthase	Group A	0.0222132	0.122722		Group B	0.0112747	0.000173354		Group C	0.0388618	0.542315		Group D	0.133653	4.67404e-14		Group E	0.0305411	0.624193
TGME49_224575	hypothetical protein	Group A	0.0135704	0.12274		Group B	0.00482573	0.517942		Group C	0.00850586	0.519884		Group D	0	0.178973		Group E	0	0.495281
TGME49_262590	hypothetical protein	Group A	0.0140438	0.122831		Group B	0.00488733	0.518372		Group C	0.00168783	0.156704		Group D	0.0122219	0.195614		Group E	0	0.495281
TGME49_266930	general transcription factor IIH polypeptide 3 GTF2H3	Group A	0.0269985	0.122961		Group B	0.0622859	0.118919		Group C	0.0504527	0.797737		Group D	0.0419894	0.903674		Group E	0.0160035	0.224696
TGME49_201790	FHA domain-containing protein	Group A	0.297408	0.122964		Group B	0.33482	0.641712		Group C	0.296459	0.0318145		Group D	0.489281	1.55576e-06		Group E	0.329771	0.647283
TGME49_227940	hypothetical protein	Group A	0.0131409	0.122967		Group B	0	0.0415341		Group C	0.0018855	0.1568		Group D	0.0212991	0.00224301		Group E	0	0.495281
TGME49_310620	starch binding domain-containing protein	Group A	0.0809212	0.122996		Group B	0.0536133	2.25789e-05		Group C	0.166863	0.000141668		Group D	0.0601404	0.0188981		Group E	0.382555	1.60602e-15
TGME49_320270	hypothetical protein	Group A	0.0944891	0.123009		Group B	0.0798939	0.00269517		Group C	0.150356	0.0589974		Group D	0.172805	0.00211079		Group E	0.123498	0.957432
TGME49_285780	hypothetical protein	Group A	0.0140038	0.123013		Group B	0.0024154	0.17954		Group C	0.00480534	0.467943		Group D	0.00846681	0.679525		Group E	0.0140493	0.394338
TGME49_230080	DEAD/DEAH box helicase domain-containing protein	Group A	0.0547295	0.123194		Group B	0.0209866	0.028554		Group C	0.0251376	0.0750126		Group D	0.0674034	0.00166956		Group E	0.0312511	0.751452
TGME49_459560	28S ribosomal RNA	Group A	0.0131618	0.123195		Group B	0.00716906	0.960549		Group C	0.0022843	0.15728		Group D	0	0.178973		Group E	0.0246288	0.0169886
TGME49_281040	hypothetical protein	Group A	0.0132688	0.123469		Group B	0.00686834	0.962137		Group C	0.00508386	0.467742		Group D	0	0.178973		Group E	0.0153637	0.393118
TGME49_278090	Toxoplasma gondii family A protein	Group A	0.0120897	0.12356		Group B	0.00977638	0.455399		Group C	0.00213441	0.156992		Group D	0.00374529	0.641641		Group E	0	0.495281
TGME49_259070	acetyltransferase, GNAT family protein	Group A	0.00676126	0.123574		Group B	0.0204679	0.460089		Group C	0.0198253	0.554606		Group D	0.0190893	0.514812		Group E	0	0.279913
TGME49_251900	hypothetical protein	Group A	0.00698083	0.124038		Group B	0	0.00124419		Group C	0.00241141	0.00382759		Group D	0.068455	2.15323e-13		Group E	0.0761941	0.000147266
TGME49_314460	hypothetical protein	Group A	0.0299379	0.12409		Group B	0.0201432	0.000369548		Group C	0.0618086	0.292019		Group D	0.112581	2.5842e-09		Group E	0	0.0596973
TGME49_239700	regulator of chromosome condensation (RCC1) repeat-containing protein	Group A	0.00717289	0.124329		Group B	0.0252431	0.106069		Group C	0.018611	0.874619		Group D	0.00329057	0.115414		Group E	0.0369113	0.0671357
TGME49_248260	hypothetical protein	Group A	0.0192047	0.124362		Group B	0.0457719	0.115369		Group C	0.033159	0.859799		Group D	0.0272372	0.946873		Group E	0.0161375	0.845343
TGME49_220120	hypothetical protein	Group A	0.0213997	0.124498		Group B	0.020015	0.0111164		Group C	0.0454166	0.453006		Group D	0.0846226	5.53694e-06		Group E	0.00772733	0.317977
TGME49_247250	RbAp46	Group A	0.139498	0.124788		Group B	0.103085	7.15186e-06		Group C	0.241302	0.000120897		Group D	0.252012	0.000283875		Group E	0.0733264	0.0436423
TGME49_237560	iron-sulfur cluster protein ISCU	Group A	0.313588	0.12524		Group B	0.371174	0.945075		Group C	0.262888	4.73254e-06		Group D	0.577076	1.14172e-10		Group E	0.449732	0.0680178
TGME49_281520	zinc finger, C3HC4 type (RING finger) domain-containing protein	Group A	0.0402631	0.125285		Group B	0.0591178	0.51632		Group C	0.0710983	0.502883		Group D	0.0656473	0.580379		Group E	0.107713	0.0490746
TGME49_229200	hypothetical protein	Group A	0.0198661	0.125818		Group B	0.00728303	0.290329		Group C	0.00204018	0.0266986		Group D	0.00776362	0.686568		Group E	0.0735098	5.56744e-07
TGME49_204110	eIF2 kinase IF2K-C	Group A	0.0332151	0.126265		Group B	0.0414955	0.20746		Group C	0.0432154	0.322504		Group D	0.116582	5.28676e-07		Group E	0.0230842	0.441218
TGME49_229380	hypothetical protein	Group A	0.0335895	0.126317		Group B	0.044034	0.317016		Group C	0.0669477	0.121193		Group D	0.0469063	0.880508		Group E	0.0760333	0.141212
TGME49_306670	hypothetical protein	Group A	0.417842	0.126323		Group B	0.396594	0.00360721		Group C	0.457111	0.48873		Group D	0.68357	3.32115e-09		Group E	0.501946	0.521919
TGME49_275980	coenzyme q (ubiquinone) biosynthesis protein coq4 protein	Group A	0.0332458	0.126385		Group B	0.025971	0.00498013		Group C	0.0450515	0.333272		Group D	0.107929	2.755e-06		Group E	0.127666	0.00151354
TGME49_264720	hypothetical protein	Group A	0.0325173	0.126436		Group B	0.0604406	0.422431		Group C	0.0396384	0.136639		Group D	0.0852385	0.000772213		Group E	0.0104887	0.184648
TGME49_256840	hypothetical protein	Group A	0.0375102	0.126535		Group B	0.00663856	0.00549046		Group C	0.0213948	0.471915		Group D	0.0439366	0.0109578		Group E	0.0234751	0.753533
TGME49_223800	hypothetical protein	Group A	0.0233418	0.126683		Group B	0.0398791	0.925857		Group C	0.044956	0.456966		Group D	0.0347099	0.920443		Group E	0.0596	0.345998
TGME49_226705	hypothetical protein	Group A	0.0679909	0.127033		Group B	0.0816877	0.457043		Group C	0.0718619	0.0709246		Group D	0.12916	0.00111848		Group E	0.179807	0.00291366
TGME49_292220	PCI domain-containing protein	Group A	0.220221	0.127104		Group B	0.195508	0.000611894		Group C	0.278695	0.512236		Group D	0.344895	0.000866833		Group E	0.408795	0.00106637
TGME49_271360	hypothetical protein	Group A	0.0235235	0.127707		Group B	0.0395656	0.926746		Group C	0.025549	0.0641055		Group D	0.0725787	0.000619268		Group E	0.0566355	0.347502
TGME49_216230	hypothetical protein	Group A	0.0674579	0.127742		Group B	0.0367592	0.0989109		Group C	0.0323165	0.0328019		Group D	0.0844538	0.00327337		Group E	0.0512451	0.75892
TGME49_201690	BT1 family protein	Group A	0.0736668	0.12783		Group B	0.051228	0.512303		Group C	0.0540448	0.853009		Group D	0.0571077	0.629405		Group E	0	0.050193
TGME49_217910	DNA polymerase (pol2) superfamily protein	Group A	0.0610301	0.12788		Group B	0.07123	0.125711		Group C	0.0832487	0.642104		Group D	0.152967	1.05308e-05		Group E	0.0631946	0.769046
TGME49_314710	carrier superfamily protein	Group A	0.0543568	0.128164		Group B	0.0607576	0.114208		Group C	0.101438	0.0632456		Group D	0.102088	0.0316258		Group E	0.0245964	0.149019
TGME49_209740	hypothetical protein	Group A	0.0309033	0.128179		Group B	0.0476301	0.845502		Group C	0.0533271	0.6091		Group D	0.0525815	0.618642		Group E	0.0531612	0.59548
TGME49_201900	hypothetical protein	Group A	0.0785918	0.128244		Group B	0.0331508	0.00404682		Group C	0.0311601	0.00181706		Group D	0.121074	8.8887e-08		Group E	0.0792203	0.310677
TGME49_261730	hypothetical protein	Group A	0.0496642	0.128474		Group B	0.0145874	0.00214709		Group C	0.0256893	0.0762398		Group D	0.0880426	5.44517e-07		Group E	0.0138944	0.329967
TGME49_269450	hypothetical protein	Group A	0	0.128729		Group B	0.00932943	0.317825		Group C	0.00681921	0.857512		Group D	0.00332878	0.727032		Group E	0.0144366	0.331448
TGME49_292270	SAG-related sequence SRS36C	Group A	0	0.128729		Group B	0	0.053197		Group C	0	0.0461922		Group D	0.0367346	1.52638e-12		Group E	0	0.517746
TGME49_243482	dynein heavy chain, putative	Group A	0	0.128729		Group B	0.0121738	0.0830013		Group C	0.00411253	0.584907		Group D	0.00451931	0.728361		Group E	0.00708069	0.332411
TGME49_233260	GTP-binding protein, putative	Group A	0	0.128729		Group B	0.00257515	0.230567		Group C	0.00863638	0.36658		Group D	0.0154138	0.0150146		Group E	0	0.517746
TGME49_215343	hypothetical protein	Group A	0	0.128729		Group B	0.00703721	0.789899		Group C	0.0044885	0.58562		Group D	0.0167817	0.0149779		Group E	0	0.517746
TGME49_220850	hypothetical protein	Group A	0	0.128729		Group B	0.00658886	0.790977		Group C	0.00887398	0.36658		Group D	0.00458099	0.729027		Group E	0.0126447	0.332025
TGME49_225070	hypothetical protein	Group A	0	0.128729		Group B	0.0025629	0.230431		Group C	0.0103848	0.103969		Group D	0.00580927	0.562098		Group E	0.013554	0.33164
TGME49_227115	hypothetical protein	Group A	0	0.128729		Group B	0.0051576	0.641803		Group C	0.0043274	0.584907		Group D	0.0134725	0.131758		Group E	0.0274481	0.00961914
TGME49_227275	hypothetical protein	Group A	0	0.128729		Group B	0.00664269	0.790708		Group C	0.00692667	0.856698		Group D	0.00410895	0.727696		Group E	0.0227118	0.00964076
TGME49_252330	hypothetical protein	Group A	0	0.128729		Group B	0	0.053197		Group C	0.00477059	0.587046		Group D	0.0208766	1.8184e-05		Group E	0.0154987	0.330486
TGME49_258828	hypothetical protein	Group A	0	0.128729		Group B	0.00941686	0.317233		Group C	0.00452401	0.585857		Group D	0.00336927	0.727364		Group E	0.0224443	0.00961914
TGME49_286770	hypothetical protein	Group A	0	0.128729		Group B	0	0.053197		Group C	0	0.0461922		Group D	0.0215497	1.79321e-05		Group E	0.0394428	2.51942e-05
TGME49_260140	phosphomannose isomerase type I protein	Group A	0	0.128729		Group B	0.00726962	0.78936		Group C	0.00464176	0.586571		Group D	0.00620642	0.56389		Group E	0.0267765	0.00961914
TGME49_278900	protein kinase, putative	Group A	0	0.128729		Group B	0.00364078	0.63905		Group C	0.00888179	0.366397		Group D	0.0123898	0.131531		Group E	0	0.517746
TGME49_258810	SAG-related sequence SRS27B	Group A	0	0.128729		Group B	0.019077	8.50194e-05		Group C	0.00246837	0.204478		Group D	0	0.202386		Group E	0	0.517746
TGME49_255370	TIC20	Group A	0	0.128729		Group B	0.00500667	0.641052		Group C	0.00939316	0.366213		Group D	0.00901812	0.132554		Group E	0	0.517746
TGME49_355060	tRNA-Met	Group A	0	0.128729		Group B	0.00750134	0.789091		Group C	0.0131314	0.0188631		Group D	0	0.202386		Group E	0	0.517746
TGME49_232430	hypothetical protein	Group A	0.0120674	0.128742		Group B	0.0188254	0.263601		Group C	0.0363817	0.119034		Group D	0.0329391	0.151743		Group E	0.0104887	0.582705
TGME49_319300	hypothetical protein	Group A	0.0784688	0.128926		Group B	0.119132	0.391221		Group C	0.112489	0.527502		Group D	0.0939576	0.665639		Group E	0.0471235	0.274097
TGME49_259230	site-specific recombinase, phage integrase family protein	Group A	0.0390981	0.129262		Group B	0.0228194	0.347842		Group C	0.028922	0.790503		Group D	0.0137644	0.345299		Group E	0.0243799	0.871753
TGME49_315680	vacuolar protein sorting-associated protein vps4, putative	Group A	0.146206	0.129341		Group B	0.0663319	0.000113957		Group C	0.123782	0.955862		Group D	0.189278	3.26853e-05		Group E	0.0447209	0.0690792
TGME49_249610	hypothetical protein	Group A	0.0589045	0.129492		Group B	0.0619398	0.0887383		Group C	0.0752909	0.445744		Group D	0.161319	5.1219e-08		Group E	0.0407395	0.279847
TGME49_254480	WD domain, G-beta repeat-containing protein	Group A	0.0362783	0.129524		Group B	0.0583359	0.975622		Group C	0.0533684	0.451498		Group D	0.0876057	0.0031587		Group E	0.0422536	0.661186
TGME49_273870	SWI2/SNF2 ISWI-like (AT hook)	Group A	0.187696	0.129576		Group B	0.188652	0.0590982		Group C	0.2414	0.497238		Group D	0.318926	6.01413e-05		Group E	0.126931	0.164294
TGME49_228000	splicing factor 3A subunit 2, putative	Group A	0.328576	0.129589		Group B	0.362806	0.62004		Group C	0.300807	0.000988341		Group D	0.524488	5.20603e-07		Group E	0.531759	0.00771625
TGME49_212280	hypothetical protein	Group A	0.034234	0.129717		Group B	0.0231398	0.842583		Group C	0.0273561	0.715683		Group D	0.00830887	0.103031		Group E	0.0112952	0.622843
TGME49_270230	hypothetical protein	Group A	0.0315675	0.129719		Group B	0.0193524	0.00114786		Group C	0.0628196	0.112412		Group D	0.0810864	0.000137135		Group E	0.0292337	0.950097
TGME49_310640	phosphorylase family protein	Group A	0.559073	0.130208		Group B	0.697776	0.0055203		Group C	0.468479	9.87305e-08		Group D	0.792413	1.39196e-05		Group E	0.702559	0.245734
TGME49_224050	AP2 domain transcription factor AP2X-4	Group A	0.110786	0.130345		Group B	0.137883	0.833738		Group C	0.128252	0.34996		Group D	0.196578	0.00126733		Group E	0.118077	0.907805
TGME49_201260	sugar transporter ST3	Group A	0.878699	0.130734		Group B	0.86789	0.0682529		Group C	0.887531	0.0138002		Group D	0.568073	1.05735e-06		Group E	0.426313	7.18869e-05
TGME49_306250	hypothetical protein	Group A	0.0141656	0.130771		Group B	0.0101003	0.0108045		Group C	0.0259853	0.832776		Group D	0.0542609	0.00116057		Group E	0.0776885	0.000705477
TGME49_265410	G-protein beta WD-40 repeat containing protein	Group A	0.077307	0.131018		Group B	0.119964	0.163001		Group C	0.089274	0.319733		Group D	0.122835	0.0673285		Group E	0.0454857	0.27194
TGME49_295050	tRNA ligase class II core domain (G, H, P, S and T) domain-containing protein	Group A	0.0670816	0.131965		Group B	0.0959725	0.650825		Group C	0.091538	0.973187		Group D	0.123839	0.0184129		Group E	0.0132849	0.0360976
TGME49_206360	peptidyl-tRNA hydrolase domain-containing protein	Group A	0.03921	0.132388		Group B	0.093855	0.000365422		Group C	0.042026	0.0845324		Group D	0.0587093	0.810432		Group E	0.0147919	0.135585
TGME49_286260	tetratricopeptide repeat-containing protein	Group A	0.164548	0.1331		Group B	0.104203	0.0201384		Group C	0.171301	0.0388872		Group D	0.105364	0.436268		Group E	0.0895925	0.287606
TGME49_301280	hypothetical protein	Group A	0.0911623	0.133453		Group B	0.0589446	1.78404e-05		Group C	0.104938	0.24172		Group D	0.246573	1.61738e-12		Group E	0.198329	0.0069821
TGME49_217340	hypothetical protein	Group A	0.148212	0.133616		Group B	0.103238	0.0706576		Group C	0.146654	0.205127		Group D	0.109437	0.607752		Group E	0.0696965	0.380388
TGME49_253160	hypothetical protein	Group A	0.057143	0.133711		Group B	0.0624647	0.10086		Group C	0.0894323	0.600583		Group D	0.128773	8.02152e-05		Group E	0.0292074	0.133459
TGME49_216370	hypothetical protein	Group A	0.0894995	0.134793		Group B	0.0535954	0.181345		Group C	0.0426152	0.00719319		Group D	0.0864063	0.102699		Group E	0.137691	0.00141262
TGME49_239400	hypothetical protein	Group A	0.143036	0.135119		Group B	0.188505	0.525457		Group C	0.16055	0.278398		Group D	0.197703	0.153064		Group E	0.212236	0.147409
TGME49_273790	hypothetical protein	Group A	0.102893	0.135137		Group B	0.0896747	0.714975		Group C	0.0716023	0.18335		Group D	0.0678252	0.766332		Group E	0.0731383	0.815458
TGME49_290160	sortilin, putative	Group A	0.0165565	0.135958		Group B	0.0187606	0.103911		Group C	0.0342407	0.604859		Group D	0.0453144	0.0269463		Group E	0.0497763	0.136715
TGME49_290300	hypothetical protein	Group A	0.690894	0.136124		Group B	0.667119	0.00842359		Group C	0.796139	0.0859336		Group D	0.734874	0.881645		Group E	1.24056	2.53146e-07
TGME49_278830	glucose-6-phosphate 1-dehydrogenase	Group A	0.287995	0.136331		Group B	0.215528	0.0381717		Group C	0.24263	0.512087		Group D	0.327246	0.00185652		Group E	0.101311	0.0213765
TGME49_212725	hypothetical protein	Group A	0.177049	0.136417		Group B	0.0941766	0.000110459		Group C	0.130866	0.155045		Group D	0.190559	0.0394327		Group E	0.337257	1.831e-07
TGME49_205600	zinc finger, C3HC4 type (RING finger) domain-containing protein	Group A	0.0166887	0.136477		Group B	0.0281976	0.771629		Group C	0.0179807	0.0732403		Group D	0.0716773	2.2e-06		Group E	0.0126912	0.479828
TGME49_293850	hypothetical protein	Group A	0.00326431	0.136777		Group B	0.0148524	0.583865		Group C	0.0132755	0.675242		Group D	0.0141502	0.784904		Group E	0.0107741	0.775891
TGME49_272400	casein kinase ii regulatory subunit protein	Group A	0.0031608	0.136929		Group B	0.0183435	0.10654		Group C	0.00926015	0.528599		Group D	0.0133001	0.347034		Group E	0	0.373426
TGME49_239530	alanine-glyoxylate aminotransferase	Group A	0.00315626	0.136929		Group B	0.00252566	0.0336404		Group C	0.00195028	0.0266469		Group D	0.0431596	5.64637e-07		Group E	0.0567428	0.000130632
TGME49_266368	hypothetical protein	Group A	0.017025	0.136951		Group B	0.0502098	0.00245094		Group C	0.0260678	0.63196		Group D	0.0196427	0.46474		Group E	0	0.150757
TGME49_223470	hypothetical protein	Group A	0.00902176	0.136998		Group B	0.0293618	0.24592		Group C	0.00665785	0.011148		Group D	0.0380934	0.0997496		Group E	0.0594705	0.0016471
TGME49_273150	zinc finger, C3HC4 type (RING finger) domain-containing protein	Group A	0.00349385	0.13731		Group B	0.0115248	0.991156		Group C	0.0149881	0.342591		Group D	0.0148472	0.345383		Group E	0	0.373426
TGME49_458910	28S ribosomal RNA	Group A	0.00358984	0.137538		Group B	0.00823611	0.597588		Group C	0.00457598	0.0916883		Group D	0.0273012	0.00294656		Group E	0.0432447	0.00801021
TGME49_292070	hypothetical protein	Group A	0.00366306	0.137615		Group B	0.0183772	0.10715		Group C	0.015612	0.342975		Group D	0.00294537	0.279726		Group E	0	0.373426
TGME49_211690	AAA family protein	Group A	0.037051	0.137647		Group B	0.0636526	0.369192		Group C	0.039844	0.0700968		Group D	0.0924431	0.000261974		Group E	0.0131795	0.160364
TGME49_207040	hypothetical protein	Group A	0.0105098	0.137648		Group B	0.0217344	0.975722		Group C	0.0244632	0.555566		Group D	0.0365076	0.10196		Group E	0	0.228541
TGME49_244450	protein phosphatase 2C domain-containing protein	Group A	0.0691086	0.137776		Group B	0.0901978	0.72409		Group C	0.144559	9.76443e-05		Group D	0.0520029	0.0320332		Group E	0.0465662	0.197157
TGME49_271030	AP2 domain transcription factor AP2VIII-6	Group A	0.147239	0.138062		Group B	0.049985	1.97963e-07		Group C	0.182665	4.77769e-05		Group D	0.118773	0.728245		Group E	0.0698991	0.266711
TGME49_286760	hypothetical protein	Group A	0.0102691	0.138073		Group B	0	0.000320963		Group C	0.0346191	0.0302607		Group D	0.0492398	0.000288229		Group E	0.0156908	0.742496
TGME49_232390	18S rRNA biogenesis protein RCL1 protein	Group A	0.0105545	0.138187		Group B	0.0340664	0.0505868		Group C	0.0203647	0.849328		Group D	0.0189807	0.904908		Group E	0	0.228541
TGME49_278540	hypothetical protein	Group A	0.374972	0.13834		Group B	0.351431	0.00242417		Group C	0.397117	0.21679		Group D	0.667174	3.01492e-13		Group E	0.377021	0.707507
TGME49_318660	PP2C, putative	Group A	0.784365	0.138429		Group B	0.943866	0.00156234		Group C	0.886978	0.111521		Group D	0.796902	0.35612		Group E	0.245917	1.53517e-09
TGME49_224340	hypothetical protein	Group A	0.0582244	0.138442		Group B	0.0308705	1.90098e-05		Group C	0.0713502	0.529449		Group D	0.149522	1.55361e-06		Group E	0.229566	8.13628e-08
TGME49_286160	non-specific serine/threonine protein kinase	Group A	0.136619	0.138458		Group B	0.0840032	1.37034e-07		Group C	0.210315	0.0265735		Group D	0.278541	3.36121e-07		Group E	0.181413	0.503309
TGME49_212930	NifU family domain-containing protein	Group A	0.0296728	0.138546		Group B	0.0392934	0.299577		Group C	0.0539644	0.547531		Group D	0.0631719	0.120968		Group E	0.054637	0.256291
TGME49_271840	hypothetical protein	Group A	0.0501642	0.138709		Group B	0.053514	0.115595		Group C	0.0779603	0.568987		Group D	0.114129	0.00199102		Group E	0.0514198	0.7637
TGME49_208420	Sodium:neurotransmitter symporter family protein	Group A	0.369425	0.138773		Group B	0.405795	0.523421		Group C	0.487903	0.00566228		Group D	0.409816	0.871005		Group E	0.241334	0.0301437
TGME49_316100	queuine trna-ribosyltransferase domain-containing protein	Group A	0.0586252	0.138786		Group B	0.107738	0.0100638		Group C	0.0681353	0.386967		Group D	0.0746802	0.553191		Group E	0.0131795	0.0584447
TGME49_206630	hypothetical protein	Group A	0.0650312	0.138792		Group B	0.0442789	0.000165783		Group C	0.0835558	0.473061		Group D	0.175525	1.90701e-08		Group E	0.163544	0.00263529
TGME49_258225	hypothetical protein	Group A	0.0116136	0.138965		Group B	0	0.0882737		Group C	0.00235288	0.348577		Group D	0	0.261043		Group E	0.0470036	8.06467e-07
TGME49_278890	hypothetical protein	Group A	0.0290136	0.139068		Group B	0.0427454	0.613997		Group C	0.0424739	0.473408		Group D	0.0764502	0.00388517		Group E	0.0558721	0.569344
TGME49_294860	hypothetical protein	Group A	0.0217723	0.139194		Group B	0.00230107	0.013257		Group C	0.0135432	0.844352		Group D	0.00359036	0.178872		Group E	0.0792333	7.92976e-08
TGME49_201230	kinesin motor domain-containing protein	Group A	0.0206069	0.139194		Group B	0	0.00310062		Group C	0	0.0022896		Group D	0.00346923	0.17906		Group E	0.1782	1.35811e-37
TGME49_242118	myosin-light-chain kinase	Group A	0.0101384	0.139324		Group B	0	0.0882737		Group C	0	0.0787891		Group D	0	0.261043		Group E	0.0513817	1.27039e-11
TGME49_261600	creatinase domain-containing protein	Group A	0.0768028	0.139402		Group B	0.0732636	0.0139476		Group C	0.10049	0.666232		Group D	0.202728	5.44084e-10		Group E	0.0359212	0.121218
TGME49_234940	hypothetical protein	Group A	0.0108592	0.139444		Group B	0	0.0882737		Group C	0.00426042	0.90659		Group D	0.00985786	0.327634		Group E	0	0.568534
TGME49_316370	hypothetical protein	Group A	0.00929579	0.139444		Group B	0.00177269	0.382116		Group C	0	0.0787891		Group D	0.00882355	0.327634		Group E	0.0101244	0.20638
TGME49_227320	hypothetical protein	Group A	0.0587452	0.139526		Group B	0.0141408	0.00077564		Group C	0.0324844	0.196941		Group D	0.0623729	0.0177893		Group E	0.110943	0.00101657
TGME49_277685	hypothetical protein	Group A	0.0107923	0.139564		Group B	0.0025912	0.382764		Group C	0.00696592	0.482016		Group D	0	0.261043		Group E	0	0.568534
TGME49_246130	serpin (serine proteinase inhibitor) superfamily protein	Group A	1.04795	0.139599		Group B	1.41063	3.30588e-36		Group C	0.941765	0.258365		Group D	0.353586	1.53199e-32		Group E	0.211038	1.57383e-13
TGME49_215055	hypothetical protein	Group A	0.00985205	0.139684		Group B	0.00250129	0.382764		Group C	0.00621839	0.481772		Group D	0	0.261043		Group E	0	0.568534
TGME49_226450	hypothetical protein	Group A	0.00968576	0.139684		Group B	0.00187448	0.381684		Group C	0.00652049	0.480553		Group D	0	0.261043		Group E	0	0.568534
TGME49_309050	hypothetical protein	Group A	0.0193631	0.139725		Group B	0.020456	0.0772557		Group C	0.047819	0.075927		Group D	0.0513508	0.0355444		Group E	0.0104887	0.395746
TGME49_318600	DNA /pantothenate metabolism flavoprotein	Group A	0.07414	0.139768		Group B	0.0332899	0.0144365		Group C	0.0445744	0.219436		Group D	0.101127	0.000123612		Group E	0.00976065	0.150033
TGME49_227990	hypothetical protein	Group A	0.00957553	0.139804		Group B	0.00421087	0.965357		Group C	0.00455013	0.908453		Group D	0	0.261043		Group E	0	0.568534
TGME49_219800	vacuolar ATP synthase subunit b, putative	Group A	0.15244	0.139849		Group B	0.177624	0.46603		Group C	0.199711	0.596879		Group D	0.245087	0.00274513		Group E	0.0824292	0.0553955
TGME49_274180	hypothetical protein	Group A	0.00974503	0.139924		Group B	0	0.0882737		Group C	0.00714293	0.480065		Group D	0.00384094	0.94099		Group E	0	0.568534
TGME49_242710	hypothetical protein	Group A	0.0097385	0.139924		Group B	0.00230351	0.382332		Group C	0.00666049	0.480797		Group D	0	0.261043		Group E	0	0.568534
TGME49_236780	zinc finger, C3HC4 type (RING finger) domain-containing protein	Group A	0.13738	0.13994		Group B	0.144876	0.102717		Group C	0.237527	9.76429e-05		Group D	0.166395	0.716253		Group E	0.0239521	0.0042467
TGME49_314850	hypothetical protein	Group A	0.0297371	0.13998		Group B	0.0417482	0.613186		Group C	0.0527905	0.396684		Group D	0.0590535	0.221792		Group E	0.040661	0.97898
TGME49_315127	hypothetical protein	Group A	0.00931369	0.140045		Group B	0.00456404	0.965673		Group C	0.00247347	0.349384		Group D	0.00453194	0.942588		Group E	0	0.568534
TGME49_271145	hypothetical protein	Group A	0.0232995	0.140266		Group B	0.0346872	0.677422		Group C	0.0484038	0.252947		Group D	0.0484981	0.204095		Group E	0.0145404	0.331051
TGME49_285530	ribosomal protein RPL35	Group A	0.0231672	0.140376		Group B	0.00969596	0.302338		Group C	0.014087	0.842402		Group D	0	0.0511462		Group E	0.0504565	0.00116552
TGME49_241240	hypothetical protein	Group A	0.0600752	0.14039		Group B	0.0597757	0.0554321		Group C	0.0379954	0.433885		Group D	0.0125452	0.0158686		Group E	0.0101219	0.248906
TGME49_273985	hypothetical protein	Group A	0.00892795	0.140406		Group B	0.00487921	0.966938		Group C	0.00228955	0.348981		Group D	0.0046455	0.942987		Group E	0	0.568534
TGME49_230060	acetyltransferase, GNAT family protein	Group A	0.0223442	0.140652		Group B	0.0121325	0.000770244		Group C	0.0265241	0.136403		Group D	0.120176	1.23707e-15		Group E	0.0223675	0.74354
TGME49_203760	hypothetical protein	Group A	0.0310435	0.140759		Group B	0.0562537	0.399229		Group C	0.0367697	0.205971		Group D	0.0771159	0.00124394		Group E	0	0.0732167
TGME49_261680	hypothetical protein	Group A	0.00718125	0.141048		Group B	0	0.197758		Group C	0	0.184128		Group D	0.00701413	0.0536543		Group E	0	0.666733
TGME49_321685	hypothetical protein	Group A	0.00625676	0.141048		Group B	0	0.197758		Group C	0.00164668	0.807612		Group D	0.00367085	0.589041		Group E	0	0.666733
TGME49_213635	hypothetical protein	Group A	0.00645539	0.141199		Group B	0.0377348	5.48907e-05		Group C	0.0140609	0.55083		Group D	0	0.0370082		Group E	0	0.289805
TGME49_213560	hypothetical protein	Group A	0.00726905	0.141209		Group B	0.00253563	0.850228		Group C	0	0.184128		Group D	0.00319813	0.589499		Group E	0	0.666733
TGME49_321270	hypothetical protein	Group A	0.00716423	0.141209		Group B	0	0.197758		Group C	0.00241927	0.808415		Group D	0	0.39579		Group E	0.00725767	0.0460479
TGME49_216400	meiotic recombination protein DMC1 family protein	Group A	0.00658513	0.141209		Group B	0	0.197758		Group C	0	0.184128		Group D	0.00775131	0.0535721		Group E	0	0.666733
TGME49_247620	hypothetical protein	Group A	0.00652065	0.141209		Group B	0	0.197758		Group C	0.00407976	0.399981		Group D	0	0.39579		Group E	0	0.666733
TGME49_286920	SWIRM domain-containing protein	Group A	0.302084	0.141296		Group B	0.385769	0.10512		Group C	0.330001	0.316764		Group D	0.321638	0.841051		Group E	0.462874	0.0593015
TGME49_224210	hypothetical protein	Group A	0.0060148	0.141362		Group B	0.0177696	0.992807		Group C	0.014077	0.553665		Group D	0.0306805	0.0140711		Group E	0.014668	0.94705
TGME49_263637	hypothetical protein	Group A	0.00718626	0.141369		Group B	0.0023659	0.850228		Group C	0	0.184128		Group D	0.00452182	0.589041		Group E	0	0.666733
TGME49_288450	aldehyde dehydrogenase (NAD) family protein	Group A	0.00685437	0.141369		Group B	0	0.197758		Group C	0.00210455	0.807612		Group D	0.00459419	0.588126		Group E	0	0.666733
TGME49_214860	hypothetical protein	Group A	0.00677916	0.141369		Group B	0.00250771	0.850639		Group C	0	0.184128		Group D	0.00265978	0.589499		Group E	0	0.666733
TGME49_315705	hypothetical protein	Group A	0.00661291	0.141369		Group B	0.00221736	0.849817		Group C	0.00222664	0.808415		Group D	0	0.39579		Group E	0	0.666733
TGME49_212910	rhomboid protease ROM3	Group A	0.00628737	0.141369		Group B	0	0.197758		Group C	0.00406364	0.399691		Group D	0	0.39579		Group E	0	0.666733
TGME49_232420	hypothetical protein	Group A	0.00566532	0.141369		Group B	0	0.197758		Group C	0	0.184128		Group D	0.00523036	0.05349		Group E	0	0.666733
TGME49_319540	hypothetical protein	Group A	0.0556137	0.141389		Group B	0.0394875	0.579957		Group C	0.039385	0.446538		Group D	0.00787781	0.0155467		Group E	0.133534	1.90505e-05
TGME49_264620	hypothetical protein	Group A	0.00656194	0.141529		Group B	0.00518929	0.362937		Group C	0	0.184128		Group D	0	0.39579		Group E	0	0.666733
TGME49_222305	hypothetical protein	Group A	0.00655947	0.141529		Group B	0.0021602	0.849817		Group C	0.00248378	0.808817		Group D	0	0.39579		Group E	0	0.666733
TGME49_264700	hypothetical protein	Group A	0.00611951	0.141529		Group B	0.002593	0.850639		Group C	0	0.184128		Group D	0.00454212	0.589041		Group E	0	0.666733
TGME49_214580	tetratricopeptide repeat-containing protein	Group A	0.00519882	0.141529		Group B	0	0.197758		Group C	0	0.184128		Group D	0.0089867	0.0534079		Group E	0	0.666733
TGME49_236635	hypothetical protein	Group A	0.0049182	0.141529		Group B	0.00213953	0.849817		Group C	0.0023123	0.808817		Group D	0	0.39579		Group E	0	0.666733
TGME49_224250	hypothetical protein	Group A	0.00661917	0.141658		Group B	0.0162547	0.986899		Group C	0.0225834	0.237328		Group D	0.0174342	0.847093		Group E	0.0125577	0.944407
TGME49_217630	hypothetical protein	Group A	0.00629849	0.14169		Group B	0.00244146	0.850228		Group C	0.00237929	0.808817		Group D	0	0.39579		Group E	0	0.666733
TGME49_306480	CAM kinase, CDPK family	Group A	0.00591539	0.14169		Group B	0	0.197758		Group C	0.00459384	0.399112		Group D	0	0.39579		Group E	0	0.666733
TGME49_228050	hypothetical protein	Group A	0.00487574	0.14169		Group B	0.00515945	0.36266		Group C	0	0.184128		Group D	0	0.39579		Group E	0	0.666733
TGME49_245520	hypothetical protein	Group A	0.00644076	0.141724		Group B	0.0128988	0.638836		Group C	0.0177332	0.768784		Group D	0.0289667	0.0576775		Group E	0.0163889	0.950828
TGME49_203135	dynein heavy chain family protein	Group A	0.00652005	0.141789		Group B	0.0138555	0.640678		Group C	0.0164523	0.883355		Group D	0.0389638	0.00244451		Group E	0	0.289805
TGME49_294060	hypothetical protein	Group A	0.0578264	0.142595		Group B	0.0365962	0.400375		Group C	0.0497249	0.55603		Group D	0.0338785	0.499322		Group E	0.0148813	0.251651
TGME49_264710	bucentaur or craniofacial development domain-containing protein	Group A	0.0920115	0.14354		Group B	0.105221	0.30274		Group C	0.106687	0.309839		Group D	0.184478	5.53781e-05		Group E	0.111043	0.712222
TGME49_259860	hypothetical protein	Group A	0.031077	0.143554		Group B	0.0406229	0.442179		Group C	0.0370343	0.209949		Group D	0.0861741	9.56951e-05		Group E	0.0431897	0.5821
TGME49_224710	hypothetical protein	Group A	0.0243443	0.143608		Group B	0.0163978	0.0170332		Group C	0.03153	0.696403		Group D	0.0685622	4.74143e-05		Group E	0.0616619	0.0572711
TGME49_289960	hypothetical protein	Group A	0.0115678	0.144248		Group B	0.0195525	0.305686		Group C	0.0385409	0.0410306		Group D	0.0320102	0.285672		Group E	0	0.188012
TGME49_236630	hypothetical protein	Group A	0.207184	0.144507		Group B	0.279494	0.109076		Group C	0.301007	0.00577502		Group D	0.0920502	5.30407e-07		Group E	0.325603	0.0579227
TGME49_224480	cell-cycle-associated protein kinase CLK, putative	Group A	0.0954643	0.144594		Group B	0.121911	0.977817		Group C	0.108023	0.228305		Group D	0.168526	0.00562829		Group E	0.132385	0.43863
TGME49_300160	hypothetical protein	Group A	0.0530859	0.144788		Group B	0.0106833	0.000205451		Group C	0.0424031	0.645458		Group D	0.0423806	0.635569		Group E	0.0965032	0.000475244
TGME49_314265	hypothetical protein	Group A	0.0283826	0.145165		Group B	0.0158419	0.00171951		Group C	0.0374864	0.593365		Group D	0.06675	0.00764243		Group E	0.162485	2.73653e-10
TGME49_316680	RNA pseudouridine synthase superfamily protein	Group A	0.284547	0.145577		Group B	0.230801	0.353176		Group C	0.257221	0.783805		Group D	0.21958	0.512694		Group E	0.198265	0.791051
TGME49_244020	activator of hsp90 atpase 1 family protein	Group A	0.10936	0.145578		Group B	0.101643	0.0184964		Group C	0.141054	0.895443		Group D	0.256623	5.17597e-09		Group E	0.027314	0.0144997
TGME49_260240	ccr4-associated factor family protein	Group A	0.538298	0.145958		Group B	0.477627	0.603917		Group C	0.530835	0.119664		Group D	0.366893	0.00596224		Group E	0.431122	0.70691
TGME49_310802	CRAL/TRIO domain-containing protein	Group A	0.0124954	0.146085		Group B	0.0201224	0.307693		Group C	0.022614	0.642595		Group D	0.0329384	0.128222		Group E	0.0811177	0.000503661
TGME49_206690	glideosome-associated protein with multiple-membrane spans GAPM2B	Group A	0.034738	0.146105		Group B	0.0429075	0.202798		Group C	0.0256772	0.00120084		Group D	0	0.000139406		Group E	0.600162	3.5822e-85
TGME49_292320	hypothetical protein	Group A	0.0132778	0.146112		Group B	0.0329666	0.250029		Group C	0.0248847	0.913045		Group D	0.0280831	0.542069		Group E	0.0126912	0.603188
TGME49_301996	ORF D	Group A	0.111949	0.146141		Group B	0.107474	0.255027		Group C	0.100866	0.443642		Group D	0.0374201	0.00938873		Group E	0	0.0112454
TGME49_239720	50S ribosomal protein l24, putative	Group A	0.0442378	0.146616		Group B	0.0387803	0.0247116		Group C	0.055583	0.528244		Group D	0.13931	4.14701e-09		Group E	0.0292842	0.29227
TGME49_247300	hypothetical protein	Group A	0.171576	0.146954		Group B	0.193759	0.351835		Group C	0.213488	0.885157		Group D	0.231345	0.17318		Group E	0.287714	0.028374
TGME49_220950	hypothetical protein	Group A	0.565517	0.147057		Group B	0.700684	1.3997e-11		Group C	0.507491	0.79993		Group D	0.196005	7.24048e-14		Group E	0.163725	3.57978e-05
TGME49_239260	histone H4	Group A	0.526128	0.147099		Group B	0.378215	1.11954e-12		Group C	0.384168	1.87904e-12		Group D	1.04245	8.97373e-28		Group E	1.91205	1.92299e-52
TGME49_316340	hypothetical protein	Group A	0.225833	0.147158		Group B	0.262531	0.957912		Group C	0.260819	0.633857		Group D	0.110609	2.25052e-06		Group E	1.49321	1.18155e-34
TGME49_208500	protein phosphatase 2C domain-containing protein	Group A	0.0406955	0.147445		Group B	0.071782	0.215063		Group C	0.0546516	0.642206		Group D	0.0789543	0.0722037		Group E	0	0.0447436
TGME49_243450	Ras-related protein Rab2BV, putative	Group A	0.0140745	0.147501		Group B	0.0210795	0.507408		Group C	0.0229315	0.639658		Group D	0.0455422	0.00372369		Group E	0.026162	0.780139
TGME49_310885	hypothetical protein	Group A	0.247418	0.147513		Group B	0.374398	3.73528e-05		Group C	0.265623	0.218336		Group D	0.239337	0.378901		Group E	0.157524	0.0467755
TGME49_312370	RNA pseudouridine synthase superfamily protein	Group A	0.0272059	0.148026		Group B	0.0149373	0.562056		Group C	0.00904052	0.11247		Group D	0.0244418	0.226798		Group E	0.0148813	0.914305
TGME49_214150	mitochondrial inner membrane translocase subunit TIM17, putative	Group A	0.044445	0.148476		Group B	0.0724294	0.308183		Group C	0.0565854	0.523124		Group D	0.0782254	0.07876		Group E	0.0211567	0.285681
TGME49_301410	hypothetical protein	Group A	0.191918	0.148834		Group B	0.156587	0.414659		Group C	0.120727	0.000949999		Group D	0.128596	0.369118		Group E	0.484139	1.98553e-15
TGME49_295330	Vps54 family protein	Group A	0.0520677	0.148967		Group B	0.0599784	0.0968377		Group C	0.0533391	0.0302132		Group D	0.118883	0.000785559		Group E	0.221891	4.34244e-08
TGME49_310170	hypothetical protein	Group A	0.253897	0.149008		Group B	0.405926	1.16398e-06		Group C	0.316895	0.422398		Group D	0.160957	9.47501e-05		Group E	0.0950866	0.00374985
TGME49_215730	Gas41, putative	Group A	0.0788816	0.14901		Group B	0.0627335	0.00301974		Group C	0.111575	0.529236		Group D	0.179505	2.42756e-06		Group E	0.0773529	0.791127
TGME49_258826	hypothetical protein	Group A	0.0258376	0.149094		Group B	0.00771076	0.0567922		Group C	0.0205145	0.554815		Group D	0.0216239	0.511383		Group E	0	0.279913
TGME49_306920	hypothetical protein	Group A	0.0353375	0.149343		Group B	0.0471824	0.590704		Group C	0.0503892	0.609352		Group D	0.0606756	0.542232		Group E	0.144175	4.35873e-05
TGME49_273650	hypothetical protein	Group A	0.0259949	0.149429		Group B	0.0160323	0.883195		Group C	0.018975	0.872327		Group D	0.00875866	0.309898		Group E	0	0.279913
TGME49_294830	methyltransferase domain-containing protein	Group A	0.641942	0.149703		Group B	0.691531	0.871094		Group C	0.639563	0.0513195		Group D	0.894261	9.54304e-06		Group E	0.679602	0.844367
TGME49_254570	hypothetical protein	Group A	0.123841	0.149763		Group B	0.0941163	7.07127e-05		Group C	0.133806	0.126453		Group D	0.304442	3.29736e-12		Group E	0.270469	0.00431198
TGME49_300200	histone H2AZ	Group A	1.50156	0.150091		Group B	1.22312	4.84996e-07		Group C	1.31183	0.00907934		Group D	1.44485	0.993343		Group E	2.99151	1.66467e-45
TGME49_300613	ribosomal protein L16, putative	Group A	1.70318	0.150461		Group B	1.74328	0.00049272		Group C	1.74321	3.41363e-05		Group D	1.1463	1.25298e-17		Group E	1.11	1.20428e-06
TGME49_206480	hypothetical protein	Group A	0.194813	0.150497		Group B	0.274316	0.0253047		Group C	0.269294	0.0427675		Group D	0.156611	0.0382976		Group E	0.0507403	0.00232388
TGME49_209100	PUB domain-containing protein	Group A	0.293524	0.150984		Group B	0.107292	1.98779e-15		Group C	0.254296	0.532279		Group D	0.467754	1.59639e-13		Group E	0.415939	0.00114501
TGME49_236260	protein phosphatase 2C domain-containing protein	Group A	0.0663619	0.15105		Group B	0.0741123	0.170126		Group C	0.0932325	0.925608		Group D	0.127817	0.00698189		Group E	0.117457	0.181205
TGME49_313400	DnaJ domain-containing protein	Group A	0.409953	0.151173		Group B	0.282496	0.000171447		Group C	0.322722	0.0323312		Group D	0.470012	0.000817193		Group E	0.646297	9.00115e-06
TGME49_310380	brix domain containing protein	Group A	0.0353136	0.151366		Group B	0.0759948	0.0135176		Group C	0.0384982	0.0793547		Group D	0.0608062	0.226947		Group E	0.024379	0.402551
TGME49_205570	hypothetical protein	Group A	0.0151438	0.151554		Group B	0.0296978	0.892986		Group C	0.0205426	0.17096		Group D	0.0492192	0.00631691		Group E	0.0381894	0.423249
TGME49_222990	ribosomal protein S18, putative	Group A	0.0448344	0.151639		Group B	0.0354291	0.00296951		Group C	0.0541298	0.167003		Group D	0.153575	3.07898e-11		Group E	0.0842306	0.390148
TGME49_305810	hypothetical protein	Group A	0.0246966	0.151745		Group B	0.022215	0.0250576		Group C	0.0559074	0.128459		Group D	0.0792256	0.00189084		Group E	0.0144366	0.283435
TGME49_296340	hypothetical protein	Group A	0.216288	0.151871		Group B	0.325932	0.000343931		Group C	0.270224	0.627348		Group D	0.197487	0.137063		Group E	0.036103	0.00032107
TGME49_310580	1,3(4)-beta-glucanase	Group A	0	0.152128		Group B	0.00255256	0.296225		Group C	0.0113319	0.0501022		Group D	0.00843305	0.444233		Group E	0	0.542052
TGME49_314955	DNA ligase (NAD+), putative	Group A	0	0.152128		Group B	0.00246695	0.296225		Group C	0.00945639	0.232779		Group D	0.0124432	0.080793		Group E	0	0.542052
TGME49_231800	helicase, putative	Group A	0	0.152128		Group B	0	0.0683774		Group C	0.00225237	0.26675		Group D	0.0249738	2.61939e-06		Group E	0.0147771	0.26826
TGME49_246910	histone lysine methyltransferase, SET, putative	Group A	0	0.152128		Group B	0.00716233	0.610156		Group C	0.00691519	0.671513		Group D	0.00856059	0.444792		Group E	0	0.542052
TGME49_209410	hypothetical protein	Group A	0	0.152128		Group B	0.00689738	0.610936		Group C	0.00651166	0.67178		Group D	0.00906641	0.443674		Group E	0	0.542052
TGME49_214575	hypothetical protein	Group A	0	0.152128		Group B	0.0142244	0.00448016		Group C	0.00427293	0.730581		Group D	0	0.229477		Group E	0	0.542052
TGME49_230510	hypothetical protein	Group A	0	0.152128		Group B	0.00751459	0.609376		Group C	0.00230553	0.266277		Group D	0.0159259	0.00632521		Group E	0	0.542052
TGME49_242100	hypothetical protein	Group A	0	0.152128		Group B	0.00726859	0.609636		Group C	0.00457971	0.731684		Group D	0.00805053	0.444792		Group E	0.00708069	0.269325
TGME49_254920	hypothetical protein	Group A	0	0.152128		Group B	0.00397779	0.787196		Group C	0.00192823	0.266119		Group D	0.0239779	0.000199658		Group E	0	0.542052
TGME49_256800	hypothetical protein	Group A	0	0.152128		Group B	0	0.0683774		Group C	0.0136927	0.00634597		Group D	0.00696769	0.445632		Group E	0	0.542052
TGME49_281610	hypothetical protein	Group A	0	0.152128		Group B	0.0154409	0.000294419		Group C	0	0.0601939		Group D	0	0.229477		Group E	0.0100191	0.269325
TGME49_311830	hypothetical protein	Group A	0	0.152128		Group B	0.00397605	0.788624		Group C	0.00253954	0.266908		Group D	0.0219905	0.000203402		Group E	0	0.542052
TGME49_321390	hypothetical protein	Group A	0	0.152128		Group B	0.0025061	0.296568		Group C	0.00400031	0.731132		Group D	0.0168461	0.00020378		Group E	0	0.542052
TGME49_270100	oxidoreductase, aldo/keto reductase family protein	Group A	0	0.152128		Group B	0.0024997	0.296225		Group C	0.00463112	0.732235		Group D	0.0145788	0.00632521		Group E	0.0131795	0.268615
TGME49_248550	SPX domain-containing protein	Group A	0	0.152128		Group B	0.00307328	0.296568		Group C	0.00397639	0.731132		Group D	0.0160953	0.00629823		Group E	0.0116887	0.26897
TGME49_264860	zinc finger, C3HC4 type (RING finger) domain-containing protein	Group A	0	0.152128		Group B	0.00496768	0.790624		Group C	0.00423643	0.731132		Group D	0.0155191	0.00634325		Group E	0	0.542052
TGME49_308880	ImpB/MucB/SamB family protein	Group A	0.0417328	0.152234		Group B	0.0829549	0.0687191		Group C	0.0642534	0.739801		Group D	0.0519653	0.598784		Group E	0.0260329	0.295322
TGME49_314500	subtilisin SUB2	Group A	0.322253	0.152294		Group B	0.356676	0.00097707		Group C	0.211948	0.000116249		Group D	0.27224	0.887766		Group E	0.165416	0.0872406
TGME49_311625	WD domain, G-beta repeat-containing protein	Group A	0.0236437	0.152466		Group B	0.0286622	0.165017		Group C	0.047216	0.683406		Group D	0.0724198	0.00197514		Group E	0.0273351	0.653181
TGME49_249950	Mak16 protein	Group A	0.0604878	0.15253		Group B	0.101059	0.124457		Group C	0.0727796	0.1848		Group D	0.115635	0.0126167		Group E	0.0164406	0.0469467
TGME49_242625	ATPase family associated with various cellular activities (AAA) subfamily protein	Group A	0.0606658	0.152623		Group B	0.0727829	0.378117		Group C	0.0815498	0.58781		Group D	0.160154	5.26131e-06		Group E	0.0150731	0.0459374
TGME49_261500	hydrolase	Group A	0.0294741	0.152641		Group B	0.00712076	0.0246007		Group C	0.0200524	0.955444		Group D	0.0120881	0.457324		Group E	0.0638724	0.00082949
TGME49_461470	18S ribosomal RNA	Group A	0.988519	0.15274		Group B	0.993266	0.170624		Group C	0.893024	3.04302e-05		Group D	1.44621	2.46816e-13		Group E	1.35278	0.0178461
TGME49_295460	Got1 family protein	Group A	0.0731632	0.152837		Group B	0.0689709	0.0217997		Group C	0.0861739	0.360934		Group D	0.149989	0.000657472		Group E	0.21654	7.51859e-05
TGME49_289010	RNA recognition motif-containing protein	Group A	0.0517701	0.153052		Group B	0.0954399	0.0247616		Group C	0.0550341	0.119689		Group D	0.0814162	0.145361		Group E	0.0312143	0.219193
TGME49_235610	ATPase, AAA family protein	Group A	0.0171126	0.153114		Group B	0.019193	0.12325		Group C	0.0404449	0.106215		Group D	0.0489627	0.0218001		Group E	0	0.15553
TGME49_236130	signal recognition particle (SRP9) domain-containing protein	Group A	0.0332159	0.153128		Group B	0.0274651	0.0146811		Group C	0.0469397	0.573188		Group D	0.117292	7.97043e-10		Group E	0.0150031	0.198337
TGME49_289160	hypothetical protein	Group A	0.0167787	0.153315		Group B	0.00475977	0.216429		Group C	0.00228955	0.0565865		Group D	0.00843453	0.918386		Group E	0.054508	1.1668e-05
TGME49_318275	peptidyl-prolyl cis-trans isomerase, FKBP-type domain-containing protein	Group A	0.029324	0.153466		Group B	0.0021929	0.00213504		Group C	0.0247794	0.388101		Group D	0.0272643	0.412909		Group E	0.0207396	0.526865
TGME49_227870	Tim10/DDP family zinc finger superfamily protein	Group A	0.0285899	0.153521		Group B	0.0638867	0.0231375		Group C	0.0364829	0.238369		Group D	0.0489736	0.359651		Group E	0.00841017	0.234206
TGME49_293290	hypothetical protein	Group A	0.0171453	0.153589		Group B	0.0103536	0.95154		Group C	0.011393	0.677685		Group D	0	0.111613		Group E	0	0.419445
TGME49_269300	lipase	Group A	0.0395712	0.153849		Group B	0.0244096	0.723055		Group C	0.0242082	0.60302		Group D	0.0267719	0.75535		Group E	0	0.165593
TGME49_276810	hypothetical protein	Group A	0.0186115	0.153942		Group B	0.0152182	0.0200386		Group C	0.0298918	0.538682		Group D	0.0907179	6.50816e-08		Group E	0.0239958	0.892593
TGME49_221430	hypothetical protein	Group A	0.016397	0.154047		Group B	0.0164116	0.0878294		Group C	0.00195108	0.0563712		Group D	0.000762875	0.395764		Group E	0	0.419445
TGME49_211230	eukaryotic initiation factor-2B, alpha subunit, putative	Group A	0.0333584	0.154076		Group B	0.0248296	0.00704292		Group C	0.0574142	0.481363		Group D	0.0993915	2.7465e-05		Group E	0.033453	0.875534
TGME49_234970	Tyrosine kinase-like (TKL) protein	Group A	0.128784	0.154086		Group B	0.048042	8.45702e-06		Group C	0.109381	0.884126		Group D	0.195369	2.42068e-07		Group E	0.0188797	0.0219491
TGME49_247380	hypothetical protein	Group A	0.0187725	0.15409		Group B	0.0222443	0.092695		Group C	0.0402741	0.51824		Group D	0.0430663	0.167479		Group E	0.0849844	0.00812793
TGME49_240590	DNA-directed RNA polymerase II RPB5	Group A	0.303147	0.154353		Group B	0.331539	0.402181		Group C	0.331632	0.38903		Group D	0.515521	8.66867e-08		Group E	0.151535	0.0053607
TGME49_248660	hypothetical protein	Group A	0.0865595	0.154488		Group B	0.0693729	0.00113201		Group C	0.0948359	0.143802		Group D	0.225912	2.49841e-12		Group E	0.126414	0.308812
TGME49_225310	ARF1-directed GTPase-activating protein, putative	Group A	0.170035	0.154525		Group B	0.121529	0.13816		Group C	0.0985761	0.0029229		Group D	0.241154	2.00913e-06		Group E	0.0826289	0.249773
TGME49_320090	hypothetical protein	Group A	0.0629922	0.154532		Group B	0.0383994	0.240598		Group C	0.0352588	0.158602		Group D	0.0372115	0.795538		Group E	0.120062	0.000635995
TGME49_273290	Mpv17 / PMP22 family protein	Group A	0.074327	0.154696		Group B	0.0796265	0.174145		Group C	0.1146	0.183126		Group D	0.106249	0.310978		Group E	0.0959121	0.298927
TGME49_244220	hypothetical protein	Group A	0.0287239	0.15487		Group B	0.019545	0.843791		Group C	0.0194172	0.960826		Group D	0.0089045	0.208672		Group E	0.0147771	0.794409
TGME49_287450	hypothetical protein	Group A	0.103519	0.15506		Group B	0.156721	0.0824243		Group C	0.155708	0.0780242		Group D	0.0874288	0.128428		Group E	0.0252572	0.0190492
TGME49_314660	TPRX1 protein	Group A	0.236138	0.155169		Group B	0.302382	0.195126		Group C	0.277983	0.903492		Group D	0.276348	0.407491		Group E	0.152059	0.0717025
TGME49_232320	hypothetical protein	Group A	0.0323547	0.155215		Group B	0.0192996	0.526711		Group C	0.0128725	0.120178		Group D	0.0252025	0.346937		Group E	0.0301492	0.650573
TGME49_209070	hypothetical protein	Group A	0.0227864	0.1556		Group B	0.0520661	0.0781937		Group C	0.0337076	0.594816		Group D	0.044236	0.335035		Group E	0	0.1077
TGME49_249215	hypothetical protein	Group A	0.0332014	0.155607		Group B	0.01356	0.157942		Group C	0.0254541	0.726901		Group D	0.0192905	0.982796		Group E	0.00976065	0.688921
TGME49_321310	16S rRNA processing protein RimM domain-containing protein	Group A	0.0254931	0.155689		Group B	0.045778	0.541159		Group C	0.0425568	0.914526		Group D	0.0517075	0.099008		Group E	0	0.0900136
TGME49_261690	hypothetical protein	Group A	0.0229924	0.15574		Group B	0.0327953	0.52983		Group C	0.0527282	0.0663581		Group D	0.042019	0.340206		Group E	0	0.1077
TGME49_228340	hypothetical protein	Group A	0.00926915	0.155809		Group B	0.022601	0.927668		Group C	0.02329	0.740672		Group D	0.0299798	0.0838981		Group E	0	0.236256
TGME49_270620	DEAD/DEAH box helicase domain-containing protein	Group A	0.00918659	0.155935		Group B	0.0320468	0.0878889		Group C	0.0178625	0.639868		Group D	0.0201813	0.479547		Group E	0	0.236256
TGME49_306300	hypothetical protein	Group A	0.110823	0.156063		Group B	0.127979	0.418936		Group C	0.179025	0.0277588		Group D	0.152706	0.221567		Group E	0.0218854	0.0124842
TGME49_235370	hypothetical protein	Group A	0.0749035	0.156164		Group B	0.0047405	2.25636e-08		Group C	0.00438519	7.13675e-09		Group D	0	6.29977e-05		Group E	0.906423	1.56252e-191
TGME49_299670	hypothetical protein	Group A	0.237811	0.156397		Group B	0.402798	8.85364e-09		Group C	0.241044	0.0740655		Group D	0.197833	0.0305106		Group E	0.129342	0.0305351
TGME49_243980	hypothetical protein	Group A	0.0761571	0.156435		Group B	0.0783248	0.0748995		Group C	0.119073	0.222179		Group D	0.134177	0.00826416		Group E	0.0642709	0.524615
TGME49_460220	28S ribosomal RNA	Group A	0.0204653	0.15654		Group B	0.0340728	0.924615		Group C	0.00657167	0.000185306		Group D	0.0879192	7.74125e-09		Group E	0.0516201	0.207968
TGME49_277680	hypothetical protein	Group A	0.072339	0.15687		Group B	0.0650711	0.0130173		Group C	0.0922433	0.605834		Group D	0.183024	2.7446e-09		Group E	0.0478721	0.33004
TGME49_213050	hypothetical protein	Group A	0.133216	0.156877		Group B	0.128322	0.0228721		Group C	0.142226	0.132919		Group D	0.251859	1.16114e-05		Group E	0.297687	0.000462866
TGME49_320470	hypothetical protein	Group A	0.128091	0.156895		Group B	0.16969	0.692886		Group C	0.163755	0.933713		Group D	0.147817	0.994783		Group E	0.203571	0.0894804
TGME49_219590	RuvB family 1 protein	Group A	0.10439	0.15698		Group B	0.148842	0.507931		Group C	0.102039	0.0134877		Group D	0.228244	2.5174e-06		Group E	0.0676663	0.165104
TGME49_205730	hypothetical protein	Group A	0.0464465	0.156982		Group B	0.0605302	0.64853		Group C	0.0318537	0.000628637		Group D	0.0284963	0.0272114		Group E	0.479582	9.98257e-53
TGME49_257595	hypothetical protein	Group A	0.0102179	0.157014		Group B	0.00847054	0.0531816		Group C	0.0290429	0.127115		Group D	0.0391841	0.0245381		Group E	0.0127006	0.764359
TGME49_320550	hypothetical protein	Group A	0.0873575	0.157269		Group B	0.034273	0.00142815		Group C	0.0655957	0.941482		Group D	0.0951906	0.0187097		Group E	0.0659252	0.734968
TGME49_246970	3'-5' exonuclease domain-containing protein	Group A	0.024455	0.157316		Group B	0.040948	0.572361		Group C	0.030932	0.407315		Group D	0.0576197	0.0133566		Group E	0.0149647	0.342586
TGME49_218820	alba 2	Group A	0.651284	0.157379		Group B	0.597201	0.000339424		Group C	0.666138	0.141268		Group D	0.991548	3.37398e-10		Group E	0.967128	0.00264814
TGME49_318330	histone lysine acetyltransferase MYST-A	Group A	0.135546	0.157493		Group B	0.10954	0.688546		Group C	0.0872748	0.0476505		Group D	0.133309	0.0729008		Group E	0.0769627	0.56175
TGME49_224350	aminopeptidase N, putative	Group A	0.189207	0.157618		Group B	0.125135	3.55113e-07		Group C	0.254541	0.112637		Group D	0.360406	7.11897e-09		Group E	0.219143	0.721131
TGME49_264740	hypothetical protein	Group A	0.476281	0.157639		Group B	0.351615	0.00118982		Group C	0.532306	7.08128e-05		Group D	0.407739	0.604005		Group E	0.158833	0.00033727
TGME49_306590	hypothetical protein	Group A	0.169044	0.157717		Group B	0.222856	0.221758		Group C	0.192595	0.502552		Group D	0.250423	0.0098136		Group E	0.0490077	0.003206
TGME49_315930	integral membrane protein, DUF56 family protein, putative	Group A	0.211507	0.157723		Group B	0.173892	0.000210987		Group C	0.145321	5.01047e-08		Group D	0.552707	1.88995e-28		Group E	0.405692	0.000131003
TGME49_254090	hypothetical protein	Group A	0.0108398	0.158099		Group B	0.0202086	0.934006		Group C	0.00728395	0.0142195		Group D	0.0318065	0.0823423		Group E	0.0913138	4.94513e-07
TGME49_265110	ribosome biogenesis protein, putative	Group A	0.0280096	0.158399		Group B	0.0349516	0.415113		Group C	0.0492864	0.500623		Group D	0.0577397	0.0445809		Group E	0.0249464	0.648876
TGME49_306410	hypothetical protein	Group A	0.0402692	0.158567		Group B	0.0480009	0.146449		Group C	0.0263666	0.0003473		Group D	0.122443	8.07667e-08		Group E	0.163944	4.24225e-06
TGME49_202520	hypothetical protein	Group A	0.331533	0.159036		Group B	0.317162	0.31966		Group C	0.296743	0.849738		Group D	0.245779	0.278819		Group E	0.108481	0.00833302
TGME49_316510	hypothetical protein	Group A	0.659221	0.159097		Group B	0.362402	3.25032e-17		Group C	0.925724	2.4337e-28		Group D	0.537251	0.148429		Group E	0.0601296	3.26023e-10
TGME49_263595	RNA-binding protein	Group A	0.155518	0.159256		Group B	0.217393	0.133031		Group C	0.168391	0.189021		Group D	0.231498	0.0235072		Group E	0.0916444	0.113108
TGME49_211070	hypothetical protein	Group A	0.00241268	0.159269		Group B	0.00496773	0.139445		Group C	0.0161272	0.252011		Group D	0.0220678	0.0751543		Group E	0.00939643	0.728086
TGME49_233480	SAG-related sequence SRS29C	Group A	0.00239398	0.159269		Group B	0.0230672	0.0175976		Group C	0.00185502	0.0341598		Group D	0.0229828	0.0750455		Group E	0	0.387929
TGME49_297660	hypothetical protein	Group A	0.00294346	0.159357		Group B	0.0185919	0.0684083		Group C	0.0135318	0.546664		Group D	0	0.0888937		Group E	0.0116961	0.728086
TGME49_243190	Toxoplasma gondii family A protein	Group A	0.00301695	0.159357		Group B	0.0247715	0.000523594		Group C	0.00716183	0.304518		Group D	0.00508702	0.316064		Group E	0	0.387929
TGME49_253900	parasite porphobilinogen synthase PBGS	Group A	0.00296694	0.159357		Group B	0.0121563	0.861352		Group C	0.0130796	0.548737		Group D	0.0155848	0.279769		Group E	0	0.387929
TGME49_268690	hypothetical protein	Group A	0.00313684	0.159533		Group B	0.0140894	0.468929		Group C	0.00673623	0.302689		Group D	0.0241218	0.0133778		Group E	0	0.387929
TGME49_271920	hypothetical protein	Group A	0.00307234	0.159533		Group B	0.00929453	0.704796		Group C	0.013148	0.549083		Group D	0.0229938	0.0748283		Group E	0	0.387929
TGME49_304880	hypothetical protein	Group A	0.413786	0.159641		Group B	0.410801	0.107318		Group C	0.401185	0.280816		Group D	0.22371	0.000109925		Group E	0.221063	0.0491621
TGME49_260660	50S ribosomal protein L23, putative	Group A	0.00321524	0.159885		Group B	0.0122807	0.860939		Group C	0.00643911	0.302933		Group D	0.0242528	0.0134651		Group E	0.0131795	0.726343
TGME49_272570	dihydrouridine synthase (dus) protein	Group A	0.00350644	0.159974		Group B	0.00236192	0.0423377		Group C	0.0140067	0.545456		Group D	0.0328501	0.000112336		Group E	0	0.387929
TGME49_299070	pyruvate kinase PyKII	Group A	0.0535875	0.160133		Group B	0.0257507	4.3728e-06		Group C	0.103406	0.0235734		Group D	0.164561	2.9335e-08		Group E	0.013858	0.0637827
TGME49_213970	ribosomal RNA small subunit methyltransferase B, putative	Group A	0.043765	0.160505		Group B	0.0802669	0.155365		Group C	0.0679798	0.818091		Group D	0.0606457	0.872844		Group E	0.0425191	0.528601
TGME49_224090	enoyl-CoA hydratase/isomerase family protein	Group A	0.169457	0.16052		Group B	0.136029	0.562489		Group C	0.132944	0.283061		Group D	0.152765	0.300185		Group E	0.093902	0.382908
TGME49_221850	prohibitin family protein, putative	Group A	0.0431865	0.160929		Group B	0.0420626	0.0524236		Group C	0.0606964	0.926669		Group D	0.100631	0.000113172		Group E	0.0620008	0.622833
TGME49_270780	DNA-directed RNA polymerase II RPB6	Group A	0.04103	0.16115		Group B	0.0647933	0.5462		Group C	0.0584191	0.949986		Group D	0.0796462	0.0618621		Group E	0	0.0460457
TGME49_308060	hypothetical protein	Group A	0.415318	0.161346		Group B	0.644745	8.66802e-12		Group C	0.407024	0.0248261		Group D	0.311679	0.00139889		Group E	0.301676	0.0806305
TGME49_270310	hypothetical protein	Group A	0.344824	0.161476		Group B	0.329487	0.435673		Group C	0.315129	0.955904		Group D	0.168577	4.60856e-05		Group E	0.407478	0.0113471
TGME49_218770	carrier superfamily protein	Group A	0.00641915	0.161809		Group B	0.0245164	0.133807		Group C	0.0161493	0.986955		Group D	0.0186027	0.776474		Group E	0	0.300143
TGME49_215960	hypothetical protein	Group A	0.00555033	0.161884		Group B	0.033016	0.000853187		Group C	0.0159024	0.988683		Group D	0	0.0412002		Group E	0	0.300143
TGME49_208550	hypothetical protein	Group A	0.00608403	0.162032		Group B	0.020898	0.3003		Group C	0.0234413	0.177956		Group D	0.0103905	0.38049		Group E	0	0.300143
TGME49_253470	alveolin domain containing intermediate filament IMC13	Group A	0.278321	0.162178		Group B	0.377558	0.00844682		Group C	0.188557	1.26565e-09		Group D	0.508428	1.40499e-10		Group E	0.228306	0.479549
TGME49_214390	hypothetical protein	Group A	0.00559651	0.162255		Group B	0.0171931	0.900638		Group C	0.0156198	0.98851		Group D	0.0225229	0.150307		Group E	0.0140054	0.982025
TGME49_267350	LSM domain-containing protein	Group A	0.248144	0.162275		Group B	0.277398	0.529194		Group C	0.241748	0.0175084		Group D	0.410704	1.9599e-06		Group E	0.331828	0.258496
TGME49_316210	hypothetical protein	Group A	0.00602938	0.162404		Group B	0.020937	0.29887		Group C	0.016468	0.992484		Group D	0.00760896	0.377334		Group E	0.0327501	0.0455197
TGME49_210750	Ferredoxin-fold anticodon binding domain-containing protein	Group A	0.00663594	0.162628		Group B	0.0216274	0.296024		Group C	0.0112962	0.356088		Group D	0.0242826	0.150307		Group E	0.0112952	0.97932
TGME49_218362	zinc finger protein ZFP1	Group A	0.00647693	0.162777		Group B	0.00424422	0.0292581		Group C	0.0125184	0.359939		Group D	0.0354672	0.00912323		Group E	0.0796708	4.60533e-07
TGME49_306430	hypothetical protein	Group A	0.0722394	0.162854		Group B	0.0614467	0.002447		Group C	0.102069	0.857679		Group D	0.141912	0.00316189		Group E	0.21938	0.000109399
TGME49_319370	hypothetical protein	Group A	0.0559072	0.162997		Group B	0.0140469	0.00140098		Group C	0.0260787	0.0549975		Group D	0.0772339	0.000215755		Group E	0.0675435	0.0306154
TGME49_316610	hypothetical protein	Group A	0.00606381	0.163151		Group B	0.027619	0.0498566		Group C	0.0161572	0.987474		Group D	0.00480339	0.376435		Group E	0.00872589	0.97932
TGME49_272270	radical SAM domain-containing protein	Group A	0.00657228	0.163225		Group B	0.0111718	0.423521		Group C	0.0264279	0.024237		Group D	0.0127811	0.76629		Group E	0.0124502	0.97932
TGME49_269840	proteasome regulatory subunit	Group A	0.0750001	0.163329		Group B	0.0450939	3.19621e-05		Group C	0.0642285	0.00580512		Group D	0.224044	7.92114e-17		Group E	0.187377	0.00040594
TGME49_211090	aminotransferase, class V superfamily protein	Group A	0.0817855	0.163332		Group B	0.101797	0.70839		Group C	0.106574	0.878647		Group D	0.139956	0.0249353		Group E	0.0697515	0.480677
TGME49_261380	ribosomal protein S8, putative	Group A	0.0616782	0.163334		Group B	0.0576594	0.016219		Group C	0.0856094	0.936547		Group D	0.148177	4.34233e-05		Group E	0.109558	0.281823
TGME49_215560	histone arginine methyltransferase PRMT5	Group A	0.00683969	0.16345		Group B	0.00651054	0.0857861		Group C	0.0141872	0.64469		Group D	0.0388477	1.43005e-05		Group E	0.012328	0.980866
TGME49_458380	18S ribosomal RNA	Group A	0.109517	0.163571		Group B	0.149767	0.404062		Group C	0.117785	0.14271		Group D	0.163574	0.0965871		Group E	0.171522	0.208394
TGME49_229030	hypothetical protein	Group A	0.0567018	0.163686		Group B	0.00456216	5.5105e-06		Group C	0.0255362	0.028209		Group D	0.119712	3.53097e-13		Group E	0.0245109	0.635763
TGME49_290190	hypothetical protein	Group A	0.126553	0.163721		Group B	0.0841299	0.0560236		Group C	0.0829547	0.0383785		Group D	0.130919	0.0823321		Group E	0.211871	0.0019505
TGME49_248420	hypothetical protein	Group A	0.189007	0.16375		Group B	0.101438	0.000154506		Group C	0.183641	0.309201		Group D	0.218553	0.00286698		Group E	0.0654809	0.0650602
TGME49_215170	serine/threonine-protein phosphatase 2A catalytic subunit beta isoform, putative	Group A	0.0588886	0.163765		Group B	0.0523796	0.0340054		Group C	0.0472241	0.00303007		Group D	0.142228	3.50243e-06		Group E	0.247318	2.85955e-09
TGME49_216780	hypothetical protein	Group A	0.0890107	0.16408		Group B	0.0493728	2.68789e-06		Group C	0.163976	0.000435001		Group D	0.191484	1.0525e-05		Group E	0.0103681	0.0134051
TGME49_270710	WW domain binding protein 11	Group A	0.165164	0.164171		Group B	0.246423	0.00956562		Group C	0.145309	0.000895729		Group D	0.267623	0.00185383		Group E	0.123408	0.312048
TGME49_255960	hypothetical protein	Group A	0.00721951	0.164425		Group B	0.0161331	0.906889		Group C	0.0227357	0.178236		Group D	0.0165627	0.781368		Group E	0	0.300143
TGME49_235750	ULK kinase	Group A	0.04409	0.164463		Group B	0.0813036	0.147835		Group C	0.0428854	0.0410913		Group D	0.0889273	0.0328237		Group E	0.0588543	0.716617
TGME49_255170	hypothetical protein	Group A	0.0073537	0.1645		Group B	0.0181728	0.561328		Group C	0.0152966	0.985055		Group D	0.024445	0.15015		Group E	0	0.300143
TGME49_460620	18S ribosomal RNA	Group A	0.0732062	0.164527		Group B	0.0898328	0.593215		Group C	0.0833395	0.290969		Group D	0.128	0.0136242		Group E	0.156787	0.0508216
TGME49_287040	hypothetical protein	Group A	1.33443	0.164619		Group B	2.80238	5.65325e-224		Group C	0.814317	7.77565e-46		Group D	0.293242	3.00516e-64		Group E	0.549167	6.50613e-11
TGME49_294690	rhomboid protease ROM5	Group A	0.44372	0.164849		Group B	0.568172	6.4529e-11		Group C	0.359311	0.0359394		Group D	0.134658	5.75218e-13		Group E	0.363	0.900018
TGME49_213670	hypothetical protein	Group A	0.012932	0.165288		Group B	0.00630241	0.00543733		Group C	0.0212541	0.46941		Group D	0.0564418	0.000486533		Group E	0.105682	1.16647e-05
TGME49_250750	tRNA (uracil-5-)-methyltransferase	Group A	0.0509189	0.165364		Group B	0.0709484	0.832578		Group C	0.0775392	0.864777		Group D	0.102169	0.00386076		Group E	0	0.0246393
TGME49_310440	membrane occupation and recognition nexus protein MORN1	Group A	0.0902141	0.165369		Group B	0.031872	0.000270271		Group C	0.0611619	0.284959		Group D	0.0962811	0.0583927		Group E	0.18939	9.76514e-06
TGME49_312510	Ku70/Ku80 beta-barrel domain-containing protein	Group A	0.0329218	0.165522		Group B	0.0266122	0.00846375		Group C	0.0932239	1.02232e-05		Group D	0.0438303	0.969556		Group E	0.0138944	0.202671
TGME49_226240	bud site selection protein, putative	Group A	0.0317223	0.16563		Group B	0.0633328	0.121491		Group C	0.0357892	0.0733291		Group D	0.0636667	0.102143		Group E	0.049786	0.65931
TGME49_271110	hypothetical protein	Group A	0.0131436	0.165772		Group B	0.0348831	0.101853		Group C	0.0188542	0.275249		Group D	0.034389	0.104565		Group E	0	0.194146
TGME49_227650	microtubule-associated protein RP/EB family, putative	Group A	0.0123464	0.165772		Group B	0	0.000104714		Group C	0.00433254	0.00106743		Group D	0.0483635	0.000487746		Group E	0.227377	6.25824e-36
TGME49_279330	DEAD/DEAH box helicase family protein	Group A	0.0667433	0.166309		Group B	0.117014	0.00945122		Group C	0.0543882	0.00289528		Group D	0.111667	0.0734783		Group E	0.0894692	0.610245
TGME49_306600	RNA recognition motif-containing protein	Group A	0.133049	0.166901		Group B	0.173967	0.736862		Group C	0.148152	0.36226		Group D	0.218184	0.00288007		Group E	0.0918069	0.227794
TGME49_321630	RNA recognition motif-containing protein	Group A	0.144468	0.166935		Group B	0.215631	0.029401		Group C	0.182124	0.860233		Group D	0.0686712	6.32564e-05		Group E	0.344399	7.36677e-06
TGME49_231850	serine-threonine phosophatase 2C (PP2C)	Group A	0.683807	0.16768		Group B	0.386527	2.89677e-29		Group C	0.708673	0.393137		Group D	1.22016	3.87471e-25		Group E	1.79334	8.57987e-30
TGME49_258508	3'5'-cyclic nucleotide phosphodiesterase domain-containing protein	Group A	0.0139237	0.167719		Group B	0.0155028	0.191979		Group C	0.0327334	0.145614		Group D	0.0314313	0.107541		Group E	0.0152404	0.627787
TGME49_216950	helicase	Group A	0.08906	0.167737		Group B	0.0807319	0.352738		Group C	0.0629007	0.388981		Group D	0.0458799	0.253322		Group E	0.0320625	0.407041
TGME49_281675	protein kinase, putative	Group A	0.374824	0.167919		Group B	0.321509	0.199109		Group C	0.522619	3.21502e-13		Group D	0.102271	2.47621e-11		Group E	0.0248593	6.79063e-06
TGME49_233130	nucleoside transporter protein	Group A	0.0134724	0.167973		Group B	0.0219162	0.430365		Group C	0.0269758	0.782655		Group D	0.061975	0.000216547		Group E	0	0.160473
TGME49_263750	hypothetical protein	Group A	0.0478393	0.168056		Group B	0.0401928	0.013853		Group C	0.093724	0.00673946		Group D	0.0922334	0.0341353		Group E	0.0140809	0.103712
TGME49_249270	protein disulfide isomerase-related protein (provisional), putative	Group A	0.42576	0.168329		Group B	0.127742	3.15059e-40		Group C	0.526354	0.0515725		Group D	0.980406	6.26855e-40		Group E	0.796105	4.62927e-06
TGME49_225850	peptidase, M28 family protein	Group A	0.125901	0.169042		Group B	0.150051	0.624213		Group C	0.183989	0.12479		Group D	0.178178	0.165823		Group E	0.0554577	0.0373328
TGME49_300690	RNA polymerase C2, putative	Group A	1.26282	0.169239		Group B	1.28778	0.00500466		Group C	1.30802	0.00032569		Group D	0.830489	7.77225e-12		Group E	0.687891	6.32976e-07
TGME49_292975	hypothetical protein	Group A	0.0249906	0.169531		Group B	0.0391374	0.869287		Group C	0.0510767	0.291107		Group D	0.0461356	0.318167		Group E	0.0135824	0.291475
TGME49_315420	hypothetical protein	Group A	0.0162739	0.169993		Group B	0.0160611	0.0703225		Group C	0.0299837	0.954082		Group D	0.0712398	5.20297e-06		Group E	0	0.160473
TGME49_301890	Toxoplasma gondii family B protein	Group A	0.763576	0.170403		Group B	0.569043	4.55824e-06		Group C	0.695096	0.712219		Group D	1.01327	2.10189e-11		Group E	0.393208	0.000614074
TGME49_266260	hypothetical protein	Group A	0.0216778	0.170465		Group B	0.0399542	0.718604		Group C	0.0333171	0.654374		Group D	0.0613695	0.0286112		Group E	0.0112952	0.348967
TGME49_306680	hypothetical protein	Group A	0.116212	0.170496		Group B	0.0978813	0.00140499		Group C	0.151741	0.77791		Group D	0.231208	9.47908e-06		Group E	0.172899	0.170029
TGME49_312820	hypothetical protein	Group A	0.0287561	0.170629		Group B	0.0332456	0.149969		Group C	0.0458078	0.818933		Group D	0.0663419	0.00698157		Group E	0.0562844	0.523972
TGME49_206670	hypothetical protein	Group A	0.532015	0.170939		Group B	0.512692	0.335487		Group C	0.461582	0.264318		Group D	0.491524	0.697885		Group E	0.240016	0.00281701
TGME49_460110	28S ribosomal RNA	Group A	0.556189	0.17096		Group B	0.442042	0.00711532		Group C	0.466834	0.0618815		Group D	0.631184	0.0011648		Group E	0.634485	0.0757955
TGME49_276120	histone lysine methyltransferase, SET, putative	Group A	0.0201877	0.171027		Group B	0.00487304	0.0893785		Group C	0.0164331	0.444417		Group D	0.012006	0.872033		Group E	0	0.359664
TGME49_311030	hypothetical protein	Group A	0.0538055	0.171086		Group B	0.0552333	0.0845638		Group C	0.10787	0.000844349		Group D	0.0685503	0.849703		Group E	0.025758	0.190187
TGME49_302009	ORF B	Group A	0.253323	0.17112		Group B	0.246538	0.353398		Group C	0.27519	0.022256		Group D	0.0930589	1.30368e-05		Group E	0.0959127	0.0258841
TGME49_309180	hypothetical protein	Group A	0.019542	0.171202		Group B	0.0134389	0.706477		Group C	0.00479157	0.0726809		Group D	0.0106138	0.874254		Group E	0.0145755	0.818177
TGME49_297790	hypothetical protein	Group A	0.112792	0.171267		Group B	0.157593	0.31176		Group C	0.119778	0.181264		Group D	0.19057	0.00502527		Group E	0.0687998	0.141991
TGME49_292235	hypothetical protein	Group A	0.0255771	0.17167		Group B	0.0366134	0.471262		Group C	0.0282983	0.131332		Group D	0.0831745	2.11509e-05		Group E	0.0448442	0.830366
TGME49_291180	hypothetical protein	Group A	0.293696	0.171681		Group B	0.275133	0.00535652		Group C	0.343656	0.818373		Group D	0.394994	0.0180365		Group E	0.574246	2.87407e-05
TGME49_309610	hypothetical protein	Group A	0.0503597	0.171791		Group B	0.0244162	0.0436533		Group C	0.0330041	0.431159		Group D	0.0663142	0.00291075		Group E	0	0.0984306
TGME49_214100	hypothetical protein	Group A	0.380029	0.171867		Group B	0.302571	0.0897406		Group C	0.397166	0.0137728		Group D	0.26484	0.0997853		Group E	0.222665	0.119126
TGME49_257050	3-methyl-2-oxobutanoate hydroxymethyltransferase	Group A	0.0251287	0.172008		Group B	0.0743418	3.56809e-05		Group C	0.0213346	0.0182784		Group D	0.0322656	0.66608		Group E	0.0258741	0.667107
TGME49_226680	hypothetical protein	Group A	0.0837258	0.172402		Group B	0.0571928	0.000112464		Group C	0.0697044	0.00322986		Group D	0.122033	0.337547		Group E	0.682674	1.91352e-58
TGME49_278550	elongation factor Tu GTP binding domain-containing protein	Group A	0.0184563	0.172465		Group B	0.0442881	0.11317		Group C	0.0225516	0.141565		Group D	0.0445944	0.0624387		Group E	0.0149647	0.42511
TGME49_226790	ABC transporter, ATP-binding domain-containing protein	Group A	0.0217929	0.1726		Group B	0.0278617	0.252585		Group C	0.0208258	0.0262056		Group D	0.0945932	2.10815e-08		Group E	0.0359903	0.700955
TGME49_262980	hypothetical protein	Group A	0.0468672	0.172648		Group B	0.0580502	0.350469		Group C	0.0673472	0.768064		Group D	0.0869473	0.0345148		Group E	0.0974527	0.0894571
TGME49_306280	mediator complex subunit MED7	Group A	0.318514	0.172666		Group B	0.284485	0.000623999		Group C	0.280137	0.000222183		Group D	0.64931	3.51497e-18		Group E	0.550431	0.000951856
TGME49_284040	hypothetical protein	Group A	0.0679987	0.172734		Group B	0.0329994	0.0228025		Group C	0.0593732	0.638394		Group D	0.0717935	0.122976		Group E	0.0157535	0.167334
TGME49_232180	UBA/TS-N domain-containing protein	Group A	0.0229697	0.172753		Group B	0.0507882	0.116587		Group C	0.0360997	0.881035		Group D	0.02997	0.629169		Group E	0.0368821	0.706137
TGME49_306730	hypothetical protein	Group A	0.0265886	0.172783		Group B	0.0105384	0.000109117		Group C	0.0515537	0.186344		Group D	0.0808134	0.000390686		Group E	0.071243	0.0387485
TGME49_244670	hypothetical protein	Group A	0.109651	0.172868		Group B	0.0984452	0.0103311		Group C	0.143636	0.689035		Group D	0.226829	1.17747e-06		Group E	0.0742505	0.294058
TGME49_309950	NLE (NUC135) domain-containing protein	Group A	0.0422503	0.172997		Group B	0.0907818	0.0149127		Group C	0.0557081	0.292112		Group D	0.0637306	0.314975		Group E	0	0.0346062
TGME49_319900	hypothetical protein	Group A	0.0474387	0.173442		Group B	0.0903519	0.0476612		Group C	0.0306632	0.000270981		Group D	0.0216736	0.00385223		Group E	0.383846	1.63945e-30
TGME49_310430	Hsp90 domain-containing protein	Group A	0.118524	0.173647		Group B	0.136378	0.447799		Group C	0.130679	0.168573		Group D	0.22771	2.79635e-05		Group E	0.14136	0.918942
TGME49_216410	hypothetical protein	Group A	0.048892	0.173701		Group B	0.0120521	0.00115186		Group C	0.0434899	0.300184		Group D	0.0571335	0.0296511		Group E	0	0.110996
TGME49_207750	hypothetical protein	Group A	0.165358	0.174236		Group B	0.305482	3.0645e-09		Group C	0.161676	0.0576801		Group D	0.12743	0.0377574		Group E	0.0534332	0.0102309
TGME49_254020	dynein intermediate chain, putative	Group A	0.0206642	0.174312		Group B	0.0597637	0.000462279		Group C	0.0244059	0.24411		Group D	0.0213563	0.577208		Group E	0	0.133229
TGME49_238080	hypothetical protein	Group A	0.032357	0.174341		Group B	0.0435145	0.255989		Group C	0.0453304	0.382896		Group D	0.0979014	9.69761e-05		Group E	0.0487435	0.755676
TGME49_207910	manganese resistance 1 protein, putative	Group A	0.0914521	0.174882		Group B	0.139084	0.0526954		Group C	0.104989	0.409179		Group D	0.125006	0.124728		Group E	0.0145967	0.0137802
TGME49_264970	hypothetical protein	Group A	0.126538	0.175093		Group B	0.160922	0.992209		Group C	0.168943	0.643206		Group D	0.183478	0.109372		Group E	0.0925885	0.246479
TGME49_253440	cell-cycle-associated protein kinase SRPK, putative	Group A	0.472389	0.175108		Group B	0.478294	0.0943588		Group C	0.415325	0.346415		Group D	0.361499	0.113446		Group E	0.303312	0.139506
TGME49_304520	hypothetical protein	Group A	0.168606	0.175237		Group B	0.137778	0.458557		Group C	0.121415	0.0577003		Group D	0.176029	0.0478204		Group E	0.116945	0.823396
TGME49_246150	hypothetical protein	Group A	0.175749	0.175247		Group B	0.265705	0.0085793		Group C	0.273353	0.000498466		Group D	0.0914121	2.93991e-05		Group E	0.0125987	0.000262866
TGME49_226290	hypothetical protein	Group A	0.34079	0.176073		Group B	0.372707	0.00333204		Group C	0.282508	0.19938		Group D	0.106638	4.47707e-09		Group E	0.538936	6.80708e-05
TGME49_248520	hypothetical protein	Group A	0.0570935	0.17616		Group B	0.0262754	4.44057e-06		Group C	0.0731439	0.369773		Group D	0.0902292	0.122195		Group E	0.424489	1.11188e-33
TGME49_243990	Dullard family phosphatase domain-containing protein	Group A	0.0387869	0.176334		Group B	0.0734916	0.097443		Group C	0.0418349	0.124273		Group D	0.0721735	0.0560711		Group E	0.0279835	0.359693
TGME49_247330	hypothetical protein	Group A	0.0472932	0.176349		Group B	0.0340433	0.915472		Group C	0.0299212	0.483294		Group D	0.0273554	0.791879		Group E	0.0108251	0.395563
TGME49_272200	AGC kinase	Group A	0.00784373	0.176587		Group B	0.010148	0.0658769		Group C	0.0359215	0.012802		Group D	0.0232074	0.42221		Group E	0.0126912	0.792411
TGME49_222800	glycogen synthase, putative	Group A	0.0467219	0.176646		Group B	0.0289137	0.604658		Group C	0.0213055	0.0528558		Group D	0.0435499	0.35229		Group E	0.0505761	0.226884
TGME49_280375	hypothetical protein	Group A	0.00942176	0.177401		Group B	0.0382522	0.00207506		Group C	0.0148823	0.445982		Group D	0.0124075	0.457773		Group E	0	0.244285
TGME49_213069	hypothetical protein	Group A	0.00929167	0.177543		Group B	0.00870996	0.0651335		Group C	0.0186775	0.730838		Group D	0.0516409	9.15612e-06		Group E	0.0104887	0.79108
TGME49_201800	hypothetical protein	Group A	0.394974	0.177786		Group B	0.242858	4.79797e-07		Group C	0.379791	0.418129		Group D	0.476685	0.000126503		Group E	0.32105	0.986506
TGME49_254650	zinc finger protein	Group A	0.421917	0.178289		Group B	0.41415	0.215053		Group C	0.367895	0.430519		Group D	0.282263	0.0191406		Group E	0.384517	0.629056
TGME49_288360	tryptophanyl-tRNA synthetase (TrpRS2)	Group A	1.19029	0.178354		Group B	1.25952	0.000200136		Group C	1.28279	4.55297e-06		Group D	0.707853	2.78172e-14		Group E	0.277849	5.30897e-15
TGME49_237020	exonuclease	Group A	0.00946188	0.178396		Group B	0.0115233	0.152794		Group C	0.0217944	0.647041		Group D	0.0424165	0.00398971		Group E	0.0144847	0.794076
TGME49_243480	50S ribosomal protein L3, putative	Group A	0.0452514	0.178597		Group B	0.02065	0.0770809		Group C	0.0312947	0.696457		Group D	0.0504956	0.0861076		Group E	0.0121799	0.396113
TGME49_212260	Sjogren's syndrome/scleroderma autoantigen 1 (Autoantigen p27) protein	Group A	0.217974	0.178673		Group B	0.271698	0.375109		Group C	0.255054	0.926013		Group D	0.279273	0.122422		Group E	0.126134	0.0687663
TGME49_246670	hypothetical protein	Group A	0.0104436	0.178895		Group B	0.0153773	0.540573		Group C	0.0137658	0.247471		Group D	0.0501574	9.51474e-06		Group E	0	0.244285
TGME49_227010	rhoptry kinase family protein ROP30	Group A	0.074746	0.179946		Group B	0.131824	0.0134412		Group C	0.12513	0.0523539		Group D	0.0398449	0.00447844		Group E	0.0144847	0.0266595
TGME49_310770	hypothetical protein	Group A	0.191491	0.18033		Group B	0.179522	0.0113984		Group C	0.255502	0.169388		Group D	0.332897	7.49666e-06		Group E	0.0762007	0.00723955
TGME49_232090	3-hydroxyacyl-CoA dehydrogenase, NAD binding domain-containing protein	Group A	0	0.180447		Group B	0.00504847	0.966147		Group C	0.0114773	0.0189948		Group D	0	0.261043		Group E	0	0.568534
TGME49_262910	NADH-cytochrome b5 reductase 1, putative	Group A	0	0.180447		Group B	0.00993524	0.104958		Group C	0	0.0787891		Group D	0.00800857	0.0426843		Group E	0	0.568534
TGME49_299110	cleft lip and palate transmembrane protein 1 (clptm1) protein	Group A	0	0.180447		Group B	0.00499206	0.967254		Group C	0.00231776	0.348779		Group D	0.00476902	0.942987		Group E	0.0338529	8.10096e-07
TGME49_260340	DNL zinc finger protein	Group A	0	0.180447		Group B	0.00896262	0.105554		Group C	0.00428344	0.907522		Group D	0.00443634	0.942588		Group E	0	0.568534
TGME49_273478	dynein heavy chain, n-terminal region 2 protein	Group A	0	0.180447		Group B	0.00884654	0.10564		Group C	0	0.0787891		Group D	0.0132036	0.0422752		Group E	0	0.568534
TGME49_202960	glycine cleavage H-protein	Group A	0	0.180447		Group B	0.00617168	0.430736		Group C	0	0.0787891		Group D	0	0.261043		Group E	0.0577603	1.2475e-11
TGME49_204390	hypothetical protein	Group A	0	0.180447		Group B	0.00238749	0.382764		Group C	0.00665706	0.480553		Group D	0.00810942	0.042633		Group E	0	0.568534
TGME49_209470	hypothetical protein	Group A	0	0.180447		Group B	0	0.0882737		Group C	0.00698917	0.479822		Group D	0.0144736	0.00208258		Group E	0	0.568534
TGME49_213748	hypothetical protein	Group A	0	0.180447		Group B	0.0048676	0.967254		Group C	0.00569665	0.482749		Group D	0.00893216	0.327386		Group E	0	0.568534
TGME49_221275	hypothetical protein	Group A	0	0.180447		Group B	0	0.0882737		Group C	0.00483433	0.908453		Group D	0.0173761	0.00206859		Group E	0.0156464	0.206066
TGME49_229300	hypothetical protein	Group A	0	0.180447		Group B	0.00615537	0.431665		Group C	0.00690668	0.480065		Group D	0.00426081	0.941789		Group E	0	0.568534
TGME49_230340	hypothetical protein	Group A	0	0.180447		Group B	0.00495311	0.96757		Group C	0	0.0787891		Group D	0.00413343	0.942188		Group E	0.053256	1.28588e-11
TGME49_230910	hypothetical protein	Group A	0	0.180447		Group B	0.00197069	0.381684		Group C	0.0068845	0.480797		Group D	0.0137494	0.0423261		Group E	0	0.568534
TGME49_240260	hypothetical protein	Group A	0	0.180447		Group B	0	0.0882737		Group C	0.00949989	0.126665		Group D	0.00801305	0.328627		Group E	0.0127006	0.206695
TGME49_243370	hypothetical protein	Group A	0	0.180447		Group B	0	0.0882737		Group C	0.00426761	0.907522		Group D	0.018785	3.58657e-05		Group E	0	0.568534
TGME49_254485	hypothetical protein	Group A	0	0.180447		Group B	0.00439424	0.965673		Group C	0.00915862	0.12686		Group D	0.00355194	0.94099		Group E	0	0.568534
TGME49_259150	hypothetical protein	Group A	0	0.180447		Group B	0.0025629	0.382981		Group C	0.00671778	0.480553		Group D	0.010493	0.0426843		Group E	0	0.568534
TGME49_259850	hypothetical protein	Group A	0	0.180447		Group B	0.00734322	0.429346		Group C	0.00410631	0.907211		Group D	0.00588243	0.329125		Group E	0	0.568534
TGME49_306890	hypothetical protein	Group A	0	0.180447		Group B	0	0.0882737		Group C	0.00652814	0.480797		Group D	0.015537	0.00206859		Group E	0	0.568534
TGME49_233460	SAG-related sequence SRS29B	Group A	0	0.180447		Group B	0.0150063	0.0142594		Group C	0	0.0787891		Group D	0.00960512	0.328379		Group E	0	0.568534
TGME49_260150	tetratricopeptide repeat-containing protein	Group A	0	0.180447		Group B	0.00221845	0.382332		Group C	0.00714106	0.479822		Group D	0.0103813	0.0426843		Group E	0	0.568534
TGME49_240080	hypothetical protein	Group A	0.0526544	0.180556		Group B	0.0594998	0.344749		Group C	0.0968569	0.00687017		Group D	0.065755	0.933869		Group E	0.0341403	0.231907
TGME49_224940	hypothetical protein	Group A	0.0852948	0.18088		Group B	0.00496979	2.5214e-09		Group C	0.0734456	0.735445		Group D	0.13177	1.271e-06		Group E	0.101248	0.181176
TGME49_246740	hypothetical protein	Group A	0.0854702	0.181513		Group B	0.051291	2.27092e-05		Group C	0.0738884	0.00988816		Group D	0.2203	1.19774e-11		Group E	0.309321	3.53554e-09
TGME49_263860	hypothetical protein	Group A	0.025573	0.181568		Group B	0.063403	0.0272654		Group C	0.0401813	0.618489		Group D	0.033371	0.999934		Group E	0.0112952	0.24962
TGME49_312640	hypothetical protein	Group A	0.119993	0.181586		Group B	0.0918424	0.000149927		Group C	0.14993	0.958767		Group D	0.247445	5.19074e-07		Group E	0.231222	0.0192595
TGME49_247050	hypothetical protein	Group A	0.177008	0.181679		Group B	0.178512	0.0755659		Group C	0.193588	0.240844		Group D	0.323501	9.01423e-07		Group E	0.219683	0.559099
TGME49_221522	adaptor complexes medium subunit family protein	Group A	0.0578556	0.18209		Group B	0.0289957	1.38601e-05		Group C	0.100061	0.106892		Group D	0.135408	0.000220717		Group E	0.131303	0.0311677
TGME49_249330	DNA repair protein rad10 subfamily protein	Group A	0.0415525	0.182171		Group B	0.0246666	0.435516		Group C	0.0141388	0.0215142		Group D	0.0429279	0.0512557		Group E	0.0457056	0.39399
TGME49_252990	hypothetical protein	Group A	0.0381096	0.182429		Group B	0.0695732	0.0603773		Group C	0.0486545	0.538024		Group D	0.012586	0.0128047		Group E	0.147284	2.87789e-05
TGME49_230420	sarco/endoplasmic reticulum Ca2+-ATPase	Group A	0.14071	0.182473		Group B	0.114023	0.000846522		Group C	0.21569	0.00842053		Group D	0.248976	0.000137845		Group E	0.0349312	0.0101564
TGME49_284620	hypothetical protein	Group A	0.0290443	0.182587		Group B	0.0358304	0.26902		Group C	0.066747	0.0255464		Group D	0.0500384	0.489995		Group E	0.0126332	0.249263
TGME49_202490	AP2 domain transcription factor AP2VIIa-7	Group A	0.193571	0.182632		Group B	0.0418461	1.90824e-14		Group C	0.222471	0.00142745		Group D	0.234686	0.000319164		Group E	0.191333	0.372021
TGME49_244040	HEAT repeat-containing protein	Group A	0.0320516	0.182747		Group B	0.0437609	0.634727		Group C	0.0530458	0.723818		Group D	0.0740747	0.018318		Group E	0.0143017	0.209418
TGME49_257330	hypothetical protein	Group A	0.0230039	0.183229		Group B	0.0145087	0.835666		Group C	0.0114647	0.422616		Group D	0.0100942	0.421478		Group E	0.0245946	0.291957
TGME49_459240	28S ribosomal RNA	Group A	0.0402504	0.183409		Group B	0.0272361	0.915502		Group C	0.0201657	0.195688		Group D	0.0308763	0.802762		Group E	0.0252572	0.927415
TGME49_273920	aldose reductase, putative	Group A	0.0219992	0.183771		Group B	0.0132769	0.831118		Group C	0.0161795	0.895461		Group D	0.00932114	0.419842		Group E	0	0.310955
TGME49_267390	DNA-directed RNA polymerase I RPAC1	Group A	0.0115933	0.183885		Group B	0.0362613	0.0750957		Group C	0.0111114	0.0356729		Group D	0.042647	0.00781694		Group E	0	0.200513
TGME49_314570	hypothetical protein	Group A	0.110836	0.183892		Group B	0.136867	0.790617		Group C	0.147154	0.668831		Group D	0.160761	0.130945		Group E	0.108888	0.682397
TGME49_243680	dihydrodipicolinate reductase	Group A	0.0738327	0.184372		Group B	0.0404215	8.43515e-06		Group C	0.166743	1.49713e-08		Group D	0.0967109	0.523468		Group E	0.0379667	0.179306
TGME49_310630	hypothetical protein	Group A	0.0318799	0.184429		Group B	0.022213	0.00456991		Group C	0.041754	0.488917		Group D	0.108416	8.67958e-08		Group E	0.0708181	0.287799
TGME49_230220	hypothetical protein	Group A	0.0699188	0.184818		Group B	0.0230561	0.000869303		Group C	0.0575124	0.877449		Group D	0.0778054	0.0162343		Group E	0.0527414	0.824766
TGME49_304990	guanylate-binding protein, N-terminal domain-containing protein	Group A	0.116498	0.18492		Group B	0.0568478	0.00113938		Group C	0.124299	0.0660913		Group D	0.107657	0.384158		Group E	0.0523797	0.300904
TGME49_256900	DEAD/DEAH box helicase domain-containing protein	Group A	0.0122926	0.185115		Group B	0.0296049	0.512836		Group C	0.0298531	0.397629		Group D	0.0256064	0.760261		Group E	0	0.200513
TGME49_210360	DEAD (Asp-Glu-Ala-Asp) box polypeptide 41 family protein	Group A	0.0989001	0.185394		Group B	0.166433	0.0126905		Group C	0.140639	0.313113		Group D	0.0705757	0.0246931		Group E	0.0570527	0.210803
TGME49_266880	dihydrouridine synthase, putative	Group A	0.0133708	0.185516		Group B	0.0283159	0.512721		Group C	0.029956	0.395377		Group D	0.0171686	0.861187		Group E	0.0164824	0.650465
TGME49_310270	hypothetical protein	Group A	0.0242483	0.185782		Group B	0.0309205	0.218545		Group C	0.0580177	0.0236201		Group D	0.053765	0.274057		Group E	0	0.0955348
TGME49_255215	hypothetical protein	Group A	0.00243751	0.185998		Group B	0.00687344	0.428307		Group C	0.00834895	0.740856		Group D	0.0166875	0.218794		Group E	0.0427968	0.00339507
TGME49_276900	hypothetical protein	Group A	0.029853	0.186087		Group B	0.0517824	0.578701		Group C	0.0436188	0.980272		Group D	0.0585244	0.287648		Group E	0.0234367	0.579788
TGME49_268810	ck2 beta subunit	Group A	0.0127836	0.186185		Group B	0.0282849	0.509917		Group C	0.0181489	0.322509		Group D	0.0318574	0.0299156		Group E	0.0212007	0.653158
TGME49_269775	hypothetical protein	Group A	0.0252712	0.186281		Group B	0.0090367	0.118039		Group C	0.00858836	0.0914947		Group D	0.0209604	0.572744		Group E	0.0565977	0.000252521
TGME49_232100	RAP domain-containing protein	Group A	0.00308492	0.186304		Group B	0.0120935	0.73204		Group C	0.00931611	0.742071		Group D	0.0223694	0.0515394		Group E	0	0.403242
TGME49_305315	hypothetical protein	Group A	0.00297196	0.186304		Group B	0.00949847	0.823054		Group C	0.00738931	0.373993		Group D	0.0281609	0.000722975		Group E	0	0.403242
TGME49_245995	hypothetical protein	Group A	0.00296694	0.186304		Group B	0.0132488	0.362213		Group C	0.00662132	0.372555		Group D	0.0219626	0.0514161		Group E	0	0.403242
TGME49_459970	28S ribosomal RNA	Group A	0.0127914	0.186386		Group B	0.0232259	0.927322		Group C	0.0227536	0.801577		Group D	0.0352912	0.0873892		Group E	0.0287279	0.716719
TGME49_318640	hypothetical protein	Group A	0.00336816	0.186406		Group B	0.00938574	0.821365		Group C	0.0119013	0.814562		Group D	0.0199018	0.0519522		Group E	0	0.403242
TGME49_321410	hypothetical protein	Group A	0.0985448	0.186454		Group B	0.0932779	0.0394427		Group C	0.104895	0.127725		Group D	0.228906	1.51283e-08		Group E	0.137243	0.510977
TGME49_272290	pyruvate dehydrogenase complex subunit PD-HE1Beta	Group A	0.00333716	0.18661		Group B	0.00230229	0.0536251		Group C	0.011622	0.81477		Group D	0.0299342	0.000717576		Group E	0.0116961	0.678087
TGME49_214630	hypothetical protein	Group A	0.0577945	0.186623		Group B	0.0183939	0.00358239		Group C	0.0261701	0.0239621		Group D	0.0706997	0.00331714		Group E	0.112079	0.000159316
TGME49_254135	hypothetical protein	Group A	0.0387073	0.18663		Group B	0.0648009	0.605709		Group C	0.0564266	0.984472		Group D	0.0768314	0.0947348		Group E	0.0149647	0.151944
TGME49_227335	hypothetical protein	Group A	0.0250607	0.18667		Group B	0.00250289	0.00425275		Group C	0.0113675	0.209589		Group D	0.0390804	0.000127801		Group E	0.0131795	0.882219
TGME49_255740	hypothetical protein	Group A	0.0660695	0.186706		Group B	0.0757432	0.239755		Group C	0.0944389	0.527343		Group D	0.121495	0.00951688		Group E	0.0441631	0.445846
TGME49_278260	polynucleotide adenylyltransferase	Group A	0.0033925	0.186713		Group B	0.00911192	0.821155		Group C	0.0119553	0.813938		Group D	0.0204878	0.0521597		Group E	0	0.403242
TGME49_269620	hypothetical protein	Group A	0.00336262	0.186713		Group B	0.0162076	0.13861		Group C	0.00674962	0.373417		Group D	0.00409595	0.352824		Group E	0.0406834	0.00345447
TGME49_246140	hypothetical protein	Group A	0.0133617	0.186721		Group B	0.0247464	0.924636		Group C	0.029192	0.625099		Group D	0.0319423	0.216216		Group E	0.0124947	0.644388
TGME49_220920	hypothetical protein	Group A	0.0134617	0.186788		Group B	0.0276333	0.516108		Group C	0.0229029	0.799471		Group D	0.0345109	0.0863313		Group E	0	0.200513
TGME49_234625	hypothetical protein	Group A	0.00349385	0.186815		Group B	0.0074038	0.429098		Group C	0.0114993	0.817683		Group D	0.0232766	0.00776497		Group E	0	0.403242
TGME49_208020	AP2 domain transcription factor AP2Ib-1	Group A	0.211939	0.186831		Group B	0.151078	0.0496405		Group C	0.273743	5.9924e-08		Group D	0.0657877	1.25295e-05		Group E	0.0370388	0.00617775
TGME49_310118	hypothetical protein	Group A	0.0586844	0.186874		Group B	0.0323516	0.214413		Group C	0.0343616	0.243039		Group D	0.0694767	0.0100228		Group E	0	0.0848321
TGME49_283710	longevity-assurance protein (LAG1) domain-containing protein	Group A	0.00610683	0.186881		Group B	0.00458272	0.0367609		Group C	0.0257536	0.0463836		Group D	0.0173016	0.119447		Group E	0.00939643	0.983797
TGME49_214750	hypothetical protein	Group A	0.0882491	0.186913		Group B	0.11576	0.876104		Group C	0.11689	0.894203		Group D	0.145147	0.0215814		Group E	0.0242272	0.0380736
TGME49_272383	hypothetical protein	Group A	0.00374957	0.18702		Group B	0.0020187	0.0534908		Group C	0.0193719	0.0550752		Group D	0.0179858	0.0521181		Group E	0	0.403242
TGME49_224830	hypothetical protein	Group A	0.00671935	0.18705		Group B	0.00999469	0.251463		Group C	0.0190982	0.551697		Group D	0.0305491	0.00602853		Group E	0	0.310955
TGME49_216740	riboflavin kinase	Group A	0.0293049	0.187051		Group B	0.0420086	0.776336		Group C	0.0478412	0.754538		Group D	0.0729486	0.0147331		Group E	0	0.0799671
TGME49_229340	hypothetical protein	Group A	0.0302944	0.187164		Group B	0.00869241	0.0540386		Group C	0.0135683	0.207672		Group D	0.0396804	0.0011427		Group E	0	0.236256
TGME49_236150	hypothetical protein	Group A	0.0142	0.187172		Group B	0.00196313	0.13995		Group C	0.00888385	0.677387		Group D	0.00815205	0.789499		Group E	0	0.4744
TGME49_240940	hypothetical protein	Group A	0.0136785	0.187291		Group B	0.00607807	0.879601		Group C	0.00942396	0.676472		Group D	0	0.158626		Group E	0	0.4744
TGME49_316480	XRN 5'-3' exonuclease N-terminus protein	Group A	0.00375488	0.187327		Group B	0.0133011	0.360429		Group C	0.00636529	0.372914		Group D	0.0113872	0.613097		Group E	0.0248805	0.0953569
TGME49_226565	hypothetical protein	Group A	0.00371054	0.187327		Group B	0.00887612	0.822631		Group C	0.0110625	0.816642		Group D	0.0134572	0.221117		Group E	0.0126447	0.675894
TGME49_214820	G-patch domain-containing protein	Group A	0.138523	0.1874		Group B	0.197948	0.0878804		Group C	0.133311	0.018387		Group D	0.234461	0.00118477		Group E	0.0882592	0.113742
TGME49_214370	hypothetical protein	Group A	0.029759	0.187447		Group B	0.0490169	0.592491		Group C	0.0360985	0.297496		Group D	0.0607099	0.0795251		Group E	0.0569031	0.507025
TGME49_214160	hypothetical protein	Group A	0.0273429	0.187449		Group B	0.0144201	0.48496		Group C	0.0172891	0.687384		Group D	0.0170145	0.579512		Group E	0	0.270438
TGME49_255390	HEAT repeat-containing protein	Group A	0.00603849	0.187516		Group B	0.00482762	0.0369634		Group C	0.0136715	0.73865		Group D	0.0453417	3.00159e-07		Group E	0	0.310955
TGME49_318675	3'5'-cyclic nucleotide phosphodiesterase domain-containing protein	Group A	0.13073	0.187549		Group B	0.146395	0.0103954		Group C	0.0746565	0.00608484		Group D	0.0922773	0.631611		Group E	0.0580849	0.205739
TGME49_215370	hypothetical protein	Group A	0.00679184	0.187558		Group B	0.0119665	0.496056		Group C	0.0260607	0.0468226		Group D	0.0134453	0.710783		Group E	0	0.310955
TGME49_232310	endonuclease/exonuclease/phosphatase family protein	Group A	0.0137254	0.187595		Group B	0.0210713	0.64157		Group C	0.0376505	0.0204964		Group D	0.0196606	0.864728		Group E	0	0.200513
TGME49_241860	N-acetylglucosaminyl-phosphatidylinositol biosynthetic protein PigA, family GT4 protein	Group A	0.00686983	0.187728		Group B	0.0122586	0.498897		Group C	0.0095704	0.20645		Group D	0.0412481	8.2293e-05		Group E	0.012069	0.983797
TGME49_314470	hypothetical protein	Group A	0.0378158	0.187801		Group B	0.0632865	0.456172		Group C	0.0577548	0.814216		Group D	0.0551422	0.657033		Group E	0.0356427	0.709797
TGME49_240400	hypothetical protein	Group A	0.00676415	0.187813		Group B	0.0183934	0.462985		Group C	0.0153263	0.90098		Group D	0.0162466	0.333651		Group E	0	0.310955
TGME49_262640	Cg8 family protein	Group A	0.474809	0.187839		Group B	0.520609	0.966559		Group C	0.403593	3.77279e-06		Group D	0.77	6.32328e-11		Group E	0.621127	0.110194
TGME49_458630	28S ribosomal RNA	Group A	0.0127887	0.18789		Group B	0.00721456	0.880724		Group C	0.00482219	0.371921		Group D	0.00944876	0.788112		Group E	0	0.4744
TGME49_288730	hypothetical protein	Group A	0.0136705	0.187898		Group B	0.017116	0.397093		Group C	0.0255238	0.902686		Group D	0.0281173	0.439802		Group E	0.0624484	0.00474413
TGME49_265005	hypothetical protein	Group A	0.00708851	0.187983		Group B	0.021006	0.232396		Group C	0.00950625	0.206927		Group D	0.0303512	0.0307596		Group E	0	0.310955
TGME49_219485	hypothetical protein	Group A	0.0179546	0.188046		Group B	0.068633	9.14339e-07		Group C	0.0185723	0.0429528		Group D	0.0144359	0.0896966		Group E	0.00772733	0.434634
TGME49_313480	hypothetical protein	Group A	0.00693672	0.188408		Group B	0.0171569	0.467505		Group C	0.0122236	0.427242		Group D	0	0.0458914		Group E	0.0854539	4.6524e-10
TGME49_213380	hypothetical protein	Group A	0.0333622	0.188449		Group B	0.0115936	0.0607332		Group C	0.0208752	0.876273		Group D	0.0178169	0.570388		Group E	0.0730987	0.00359029
TGME49_212130	phospholipase, patatin family protein	Group A	0.138257	0.188466		Group B	0.0805408	0.00277376		Group C	0.109333	0.149384		Group D	0.178376	0.000681778		Group E	0.134606	0.182829
TGME49_311280	hypothetical protein	Group A	0.0304862	0.188547		Group B	0.00249019	0.00171692		Group C	0.0145159	0.208975		Group D	0.0506535	1.93015e-05		Group E	0.0154987	0.768249
TGME49_254840	tetratricopeptide repeat-containing protein	Group A	0.00724465	0.188578		Group B	0	0.00246545		Group C	0.0144233	0.738734		Group D	0.0164699	0.705719		Group E	0.127102	8.82148e-21
TGME49_219780	hypothetical protein	Group A	0.0128805	0.188611		Group B	0.00716007	0.883847		Group C	0.00628052	0.810824		Group D	0.00454212	0.56829		Group E	0	0.4744
TGME49_229220	hypothetical protein	Group A	0.0122029	0.188611		Group B	0.00956436	0.605303		Group C	0.00656811	0.810824		Group D	0	0.158626		Group E	0	0.4744
TGME49_267875	NBP2b protein, putative	Group A	0.00998162	0.188611		Group B	0.00191946	0.140205		Group C	0	0.0274818		Group D	0.0145699	0.0514107		Group E	0.0282881	0.0265497
TGME49_310160	argonaute AGO	Group A	0.0133913	0.188731		Group B	0.00394908	0.415984		Group C	0.00995902	0.675329		Group D	0.00480858	0.569105		Group E	0	0.4744
TGME49_227450	hydrolase, NUDIX family protein	Group A	0.501016	0.18874		Group B	0.375844	0.00065185		Group C	0.520711	0.0233059		Group D	0.438092	0.871566		Group E	0.44429	0.86464
TGME49_232620	hypothetical protein	Group A	0.0114986	0.188972		Group B	0.00243559	0.140376		Group C	0.00729722	0.813007		Group D	0.00373681	0.567204		Group E	0.0327946	0.0265497
TGME49_243590	endonuclease/exonuclease/phosphatase family protein	Group A	0.0140561	0.189013		Group B	0.0228588	0.924989		Group C	0.0194528	0.529801		Group D	0.0465714	0.00175968		Group E	0	0.200513
TGME49_286650	hypothetical protein	Group A	0.0640746	0.189139		Group B	0.0701545	0.16307		Group C	0.042001	5.53947e-05		Group D	0.175025	5.13785e-09		Group E	0.216573	7.96171e-06
TGME49_223600	hypothetical protein	Group A	0.0215071	0.189213		Group B	0.0328979	0.645114		Group C	0.041897	0.579778		Group D	0.0460787	0.269098		Group E	0.037994	0.677102
TGME49_249930	hypothetical protein	Group A	0.0143599	0.189216		Group B	0.0254936	0.780054		Group C	0.0161288	0.174111		Group D	0.0445268	0.00179918		Group E	0.0127619	0.645234
TGME49_293320	hypothetical protein	Group A	0.18621	0.189257		Group B	0.226602	0.428155		Group C	0.199302	0.308273		Group D	0.19934	0.951231		Group E	0.348512	0.00136015
TGME49_260630	DnaJ family Sec63 protein	Group A	0.106838	0.189272		Group B	0.0700845	0.0653685		Group C	0.0793943	0.31456		Group D	0.101452	0.353021		Group E	0.144077	0.0329485
TGME49_233710	inorganic anion transporter, sulfate permease (SulP) family protein	Group A	0.0141945	0.189284		Group B	0.0247004	0.782718		Group C	0.020245	0.535169		Group D	0.0345205	0.0879325		Group E	0.0283355	0.715251
TGME49_209150	non-proton pumping type-II NADH dehydrogenase I	Group A	0.124459	0.189376		Group B	0.062097	0.000549699		Group C	0.100337	0.58101		Group D	0.0828266	0.649658		Group E	0.344927	1.27036e-12
TGME49_203020	ribosome biogenesis GTPase Der protein	Group A	0.0261616	0.189449		Group B	0.0405277	0.938744		Group C	0.0484824	0.391865		Group D	0.0489321	0.287239		Group E	0.0121799	0.299273
TGME49_203610	3'-5' exoribonuclease csl4, putative	Group A	0.305693	0.189505		Group B	0.379654	0.176476		Group C	0.311631	0.0835927		Group D	0.449747	0.000128234		Group E	0.114714	0.00119896
TGME49_225690	hypothetical protein	Group A	0.054491	0.189517		Group B	0.0411303	0.00549957		Group C	0.0499745	0.0316277		Group D	0.0237235	0.00569177		Group E	0.63991	3.99642e-75
TGME49_239250	diacylglycerol kinase, putative	Group A	0.116519	0.189589		Group B	0.0793628	0.161614		Group C	0.0686065	0.0139826		Group D	0.146015	0.000910523		Group E	0.0909581	0.815753
TGME49_226780	zinc finger, C3HC4 type (RING finger) domain-containing protein	Group A	0.0221947	0.189737		Group B	0.0273381	0.172637		Group C	0.0377467	0.960606		Group D	0.0570327	0.0246074		Group E	0.0709163	0.077755
TGME49_206380	hypothetical protein	Group A	0.0377524	0.189846		Group B	0.0471542	0.331652		Group C	0.0683765	0.147988		Group D	0.0564915	0.659977		Group E	0.0595725	0.481226
TGME49_225480	hypothetical protein	Group A	0.0289035	0.189863		Group B	0.00974052	0.0543028		Group C	0.0160684	0.389344		Group D	0.0239875	0.473975		Group E	0.0498418	0.0180832
TGME49_243410	tetratricopeptide repeat-containing protein	Group A	0.0322667	0.189893		Group B	0.0067927	0.00845781		Group C	0.0205278	0.605389		Group D	0.0416987	0.0215672		Group E	0.0201526	0.690904
TGME49_253870	hypothetical protein	Group A	0.0153006	0.189931		Group B	0.0142655	0.0383683		Group C	0.0238448	0.394316		Group D	0.0666203	2.31992e-05		Group E	0.0597541	0.0978723
TGME49_291810	thioredoxin domain-containing protein	Group A	0.11165	0.190017		Group B	0.0675742	3.30515e-06		Group C	0.118068	0.185813		Group D	0.269865	4.39582e-13		Group E	0.253173	0.00162488
TGME49_273885	hypothetical protein	Group A	0.0265342	0.190158		Group B	0.0391698	0.722412		Group C	0.0512534	0.158279		Group D	0.042772	0.484172		Group E	0.0154223	0.302538
TGME49_217790	S1 RNA binding domain-containing protein	Group A	0.0159117	0.190308		Group B	0.0226914	0.488955		Group C	0.0224451	0.389551		Group D	0.0607265	0.000142097		Group E	0.0129708	0.529605
TGME49_240970	hypothetical protein	Group A	0.0152966	0.190308		Group B	0.0115832	0.015601		Group C	0.0386236	0.127951		Group D	0.060919	0.000751258		Group E	0	0.165593
TGME49_248980	NudC family protein	Group A	0.070754	0.190352		Group B	0.0750399	0.140362		Group C	0.107724	0.330961		Group D	0.111361	0.0669026		Group E	0.0943592	0.656939
TGME49_273770	hypothetical protein	Group A	0.690161	0.190478		Group B	0.701158	0.0461413		Group C	0.584049	0.0474528		Group D	0.633122	0.997693		Group E	0.401595	0.0111626
TGME49_270450	MCM2/3/5 family protein	Group A	0.0561904	0.19049		Group B	0.0254442	0.0376532		Group C	0.0345153	0.244102		Group D	0.0687632	0.00943134		Group E	0.0331358	0.916482
TGME49_249010	hypothetical protein	Group A	0.0266161	0.190526		Group B	0.0434618	0.620856		Group C	0.0379713	0.772347		Group D	0.0452557	0.284217		Group E	0.045744	0.807375
TGME49_271860	tRNA (Uracil-5-)-methyltransferase	Group A	0.0187904	0.190624		Group B	0.014342	0.0124089		Group C	0.0480333	0.0339265		Group D	0.0541687	0.0183499		Group E	0.0127006	0.435834
TGME49_207590	protein phosphatase 2C domain-containing protein	Group A	0.0191404	0.190772		Group B	0.0427955	0.168405		Group C	0.0226614	0.165234		Group D	0.0163314	0.19287		Group E	0.122041	9.86973e-07
TGME49_319360	SAG-related sequence SRS17A	Group A	0.128055	0.190841		Group B	0.112001	0.663672		Group C	0.100799	0.882146		Group D	0.0919247	0.58998		Group E	0.0150419	0.0246732
TGME49_298960	Toxoplasma gondii family C protein	Group A	0.0159405	0.191001		Group B	0.00814771	0.00192521		Group C	0.0275755	0.861351		Group D	0.0679655	3.34279e-07		Group E	0.038453	0.373613
TGME49_286090	translation initiation factor SUI1, putative	Group A	3.824	0.19103		Group B	4.12211	6.85503e-19		Group C	3.97932	1.4144e-07		Group D	3.68765	2.16298e-28		Group E	3.42157	1.50134e-21
TGME49_267030	ribonuclease type III Dicer	Group A	0.0173986	0.191128		Group B	0.0231664	0.481083		Group C	0.0369863	0.236068		Group D	0.0403942	0.231988		Group E	0.0156641	0.532228
TGME49_234510	ankyrin repeat-containing protein	Group A	0.179462	0.191173		Group B	0.169498	0.0146995		Group C	0.224947	0.477358		Group D	0.313054	1.55751e-05		Group E	0.131564	0.234985
TGME49_242890	hypothetical protein	Group A	0.0224948	0.191597		Group B	0.0214072	0.0485472		Group C	0.0466089	0.148173		Group D	0.0578753	0.0086315		Group E	0.0150031	0.363393
TGME49_261022	dynein heavy chain family protein	Group A	0.0173272	0.191823		Group B	0.015279	0.038801		Group C	0.028166	0.859116		Group D	0.06613	2.3578e-05		Group E	0.028136	0.895118
TGME49_266030	pre-mRNA splicing factor, putative	Group A	0.340768	0.191905		Group B	0.3557	0.0377563		Group C	0.297542	0.637946		Group D	0.219701	0.0262125		Group E	0.15334	0.0272582
TGME49_300980	hypothetical protein	Group A	0.0198384	0.191923		Group B	0.0836632	7.2174e-12		Group C	0.00858781	0.000935297		Group D	0.00598833	0.0339909		Group E	0	0.137389
TGME49_269180	MIF4G domain-containing protein	Group A	0.0181426	0.192101		Group B	0.0388123	0.293026		Group C	0.0184953	0.043408		Group D	0.0434591	0.122085		Group E	0.0566707	0.0407802
TGME49_268590	rhomboid protease ROM4	Group A	0.0279809	0.192188		Group B	0.0756794	2.17688e-05		Group C	0.03517	0.554723		Group D	0.00201719	0.00344866		Group E	0.028458	0.687385
TGME49_314295	ribosomal l25 family protein	Group A	0.0760368	0.192222		Group B	0.0969528	0.972782		Group C	0.101633	0.91604		Group D	0.11665	0.0630993		Group E	0.0498846	0.313956
TGME49_249020	kinesin motor domain-containing protein	Group A	0.0195325	0.192368		Group B	0.0215178	0.125769		Group C	0.0310733	0.905008		Group D	0.065139	0.000338072		Group E	0.0312545	0.952431
TGME49_289760	hypothetical protein	Group A	0.0154227	0.192584		Group B	0.0347348	0.166199		Group C	0.0141798	0.0592391		Group D	0.00845552	0.0633467		Group E	0.12435	3.58823e-12
TGME49_271280	60S ribosome subunit biogenesis protein NIP7, putative	Group A	0.0439346	0.192764		Group B	0.0737852	0.268651		Group C	0.0430847	0.0331278		Group D	0.10881	0.000628841		Group E	0.0244116	0.270552
TGME49_227290	histone deacetylase HDAC3	Group A	0.221451	0.193312		Group B	0.296507	0.0718796		Group C	0.231895	0.162302		Group D	0.311368	0.0197655		Group E	0.102569	0.0174108
TGME49_313870	zinc finger, C3HC4 type (RING finger) domain-containing protein	Group A	0.0955943	0.193447		Group B	0.139043	0.136818		Group C	0.0945279	0.0552705		Group D	0.140053	0.0263463		Group E	0.0958494	0.737459
TGME49_312670	hypothetical protein	Group A	0.0180735	0.193474		Group B	0.0334238	0.306004		Group C	0.0231075	0.38982		Group D	0.0334854	0.235504		Group E	0.0297963	0.894255
TGME49_200385	Myb family DNA-binding domain-containing protein	Group A	0.333345	0.193885		Group B	0.227769	0.0010015		Group C	0.330994	0.14208		Group D	0.338865	0.0520939		Group E	0.155312	0.0515077
TGME49_262930	hypothetical protein	Group A	0.224456	0.193934		Group B	0.0791296	3.36178e-12		Group C	0.145865	0.0010957		Group D	0.387907	9.77138e-16		Group E	0.468842	9.12949e-10
TGME49_273660	AP2 domain transcription factor AP2VIII-3	Group A	0.0228434	0.194341		Group B	0.0337487	0.651889		Group C	0.0485767	0.0838364		Group D	0.0370361	0.73903		Group E	0.0125987	0.360525
TGME49_301300	hypothetical protein	Group A	0.0502657	0.194628		Group B	0.0277272	0.000142191		Group C	0.0514178	0.0731243		Group D	0.151118	7.85659e-10		Group E	0.185533	2.48744e-05
TGME49_220540	hypothetical protein	Group A	0.0721517	0.194737		Group B	0.133535	0.00242747		Group C	0.115475	0.0841745		Group D	0.0232777	0.000127986		Group E	0.0305227	0.180679
TGME49_217480	hypothetical protein	Group A	0.0634897	0.194819		Group B	0.099546	0.245202		Group C	0.0873826	0.832977		Group D	0.0650908	0.494131		Group E	0.0948608	0.490294
TGME49_202070	hypothetical protein	Group A	0.0511258	0.195171		Group B	0.0281183	0.127994		Group C	0.0434672	0.773594		Group D	0.0430006	0.288699		Group E	0	0.0955348
TGME49_313010	DEAD (Asp-Glu-Ala-Asp) box polypeptide DDX6	Group A	0.190707	0.19521		Group B	0.206038	0.222045		Group C	0.205953	0.220004		Group D	0.299259	0.000771954		Group E	0.318582	0.0354642
TGME49_234520	U2 snRNP auxilliary factor, large subunit, splicing factor subfamily protein	Group A	0.393492	0.195261		Group B	0.327585	0.18962		Group C	0.367978	0.61851		Group D	0.340334	0.74154		Group E	0.251387	0.185307
TGME49_234220	hypothetical protein	Group A	0.0639756	0.195468		Group B	0.0396961	0.113127		Group C	0.0593772	0.685409		Group D	0.0396304	0.683428		Group E	0.0632688	0.43832
TGME49_264430	hypothetical protein	Group A	0.0667598	0.195607		Group B	0.0451664	0.277086		Group C	0.0684276	0.167495		Group D	0.016544	0.00970518		Group E	0.0740625	0.193778
TGME49_275870	tubulin/FtsZ family, GTPase domain-containing protein	Group A	0.045215	0.195795		Group B	0.0780365	0.177781		Group C	0.0559616	0.437008		Group D	0.0824489	0.0974665		Group E	0.0102509	0.108814
TGME49_277920	hypothetical protein	Group A	0.690684	0.196115		Group B	0.858023	4.02778e-05		Group C	0.858046	3.13206e-05		Group D	0.482453	1.00932e-07		Group E	0.126389	5.37084e-11
TGME49_301270	Tyrosine kinase-like (TKL) protein	Group A	0.359771	0.196479		Group B	0.269414	0.0113768		Group C	0.322847	0.817291		Group D	0.363316	0.104314		Group E	0.344979	0.455196
TGME49_264050	ubiquitin-conjugating enzyme subfamily protein	Group A	0.0400531	0.196652		Group B	0.040628	0.14117		Group C	0.0443789	0.151531		Group D	0.0515228	0.891727		Group E	0.251561	2.16655e-18
TGME49_224670	DnaJ domain-containing protein	Group A	0.0534758	0.196782		Group B	0.0503454	0.283797		Group C	0.0222188	0.0104991		Group D	0.0378798	0.98855		Group E	0.0481561	0.39149
TGME49_308930	50S ribosomal protein L33, putative	Group A	0.0659592	0.196822		Group B	0.0416639	3.47401e-05		Group C	0.106623	0.169648		Group D	0.186758	4.34454e-09		Group E	0.0293659	0.0984056
TGME49_215700	phosphatidylinositol 3- and 4-kinase	Group A	0.0543496	0.197133		Group B	0.0264882	0.0710556		Group C	0.0433204	0.995504		Group D	0.0478342	0.287791		Group E	0.0294494	0.687161
TGME49_289320	casein kinase I, putative	Group A	0.0564875	0.19722		Group B	0.0712127	0.464042		Group C	0.0446989	0.00190675		Group D	0.159034	3.28603e-07		Group E	0.124073	0.030212
TGME49_264790	hypothetical protein	Group A	0.0715998	0.198249		Group B	0.0830249	0.443775		Group C	0.0899126	0.744092		Group D	0.149784	0.000130466		Group E	0.0249556	0.0814401
TGME49_268200	RNA recognition motif-containing protein	Group A	0.0654401	0.19832		Group B	0.0277167	0.00900312		Group C	0.0647267	0.223058		Group D	0.058566	0.450083		Group E	0.0250999	0.430101
TGME49_248860	hypothetical protein	Group A	0.0426162	0.198768		Group B	0.0882006	0.000617019		Group C	0.0272543	0.00156435		Group D	0.0731255	0.094239		Group E	0.0263475	0.36773
TGME49_299200	Bet3 transport protein, putative	Group A	0.156503	0.198795		Group B	0.0852103	0.000382144		Group C	0.139869	0.796742		Group D	0.147255	0.185954		Group E	0.209314	0.0142799
TGME49_223855	RNA recognition motif-containing protein	Group A	0.215181	0.198822		Group B	0.265658	0.503815		Group C	0.334962	1.24018e-05		Group D	0.16196	0.0102455		Group E	0	2.06226e-05
TGME49_320630	phosphotransferase enzyme family protein	Group A	0.139532	0.19933		Group B	0.164979	0.925131		Group C	0.121088	0.00393654		Group D	0.265588	5.24845e-07		Group E	0.14589	0.992521
TGME49_320592	hypothetical protein	Group A	0.132308	0.199532		Group B	0.151634	0.47813		Group C	0.187103	0.0810862		Group D	0.153511	0.549477		Group E	0.099045	0.383456
TGME49_295690	ubiquinone/menaquinone biosynthesis methyltransferase subfamily protein	Group A	0.0324671	0.1996		Group B	0.038055	0.23562		Group C	0.0447219	0.544268		Group D	0.101685	1.9858e-06		Group E	0	0.0690531
TGME49_202410	hypothetical protein	Group A	0.132335	0.199633		Group B	0.0745096	0.00285429		Group C	0.0929195	0.0776212		Group D	0.17498	0.000110777		Group E	0.150052	0.20055
TGME49_267120	hypothetical protein	Group A	0.0765485	0.200034		Group B	0.0975048	0.900017		Group C	0.0793937	0.116954		Group D	0.140328	0.001166		Group E	0.0993029	0.535139
TGME49_309190	hypothetical protein	Group A	0.176935	0.200494		Group B	0.163047	0.471424		Group C	0.122877	0.0692858		Group D	0.153135	0.466599		Group E	0.0811999	0.192674
TGME49_220890	hypothetical protein	Group A	0.315551	0.200839		Group B	0.553377	6.67824e-17		Group C	0.300636	0.0162521		Group D	0.207044	0.000125951		Group E	0.0752894	0.00010311
TGME49_310310	WD domain, G-beta repeat-containing protein	Group A	0.0683684	0.200952		Group B	0.103491	0.221212		Group C	0.10936	0.0636154		Group D	0.0647491	0.277592		Group E	0	0.0140585
TGME49_260790	RAP domain-containing protein	Group A	0.067376	0.201197		Group B	0.0804468	0.570738		Group C	0.0915622	0.744863		Group D	0.122134	0.00381288		Group E	0.0101499	0.0425056
TGME49_226280	ribosomal protein L28, putative	Group A	0.0517089	0.20155		Group B	0.0261448	2.2369e-05		Group C	0.0704789	0.886908		Group D	0.187931	1.5697e-16		Group E	0	0.0260696
TGME49_270805	hypothetical protein	Group A	0.00980735	0.20171		Group B	0.0288597	0.111597		Group C	0.0255877	0.159658		Group D	0.00357038	0.0836748		Group E	0	0.252646
TGME49_301430	septum formation protein maf, putative	Group A	0.0432585	0.201931		Group B	0.0391147	0.0427662		Group C	0.0651024	0.730373		Group D	0.100305	0.00129519		Group E	0.0675154	0.559869
TGME49_266380	hypothetical protein	Group A	0.0378471	0.20232		Group B	0.0383615	0.113773		Group C	0.0615692	0.33868		Group D	0.0761176	0.00803463		Group E	0.0276336	0.434504
TGME49_225010	hypothetical protein	Group A	0.0686804	0.202387		Group B	0.0755871	0.215815		Group C	0.103083	0.419987		Group D	0.107737	0.147196		Group E	0.103866	0.372131
TGME49_236820	hypothetical protein	Group A	0.0480857	0.20246		Group B	0.0304073	0.356968		Group C	0.0288209	0.160212		Group D	0.0485751	0.0875871		Group E	0.0254229	0.765216
TGME49_294800	elongation factor 1-alpha (EF-1-ALPHA), putative	Group A	2.21411	0.202541		Group B	2.67495	8.51445e-29		Group C	2.37813	0.00014226		Group D	1.7208	2.18239e-26		Group E	0.784713	1.69595e-33
TGME49_284630	hypothetical protein	Group A	0.0748348	0.202548		Group B	0.114434	0.213608		Group C	0.112246	0.214381		Group D	0.0599696	0.103394		Group E	0.0702347	0.849783
TGME49_286790	nuclear factor NF2	Group A	0.0101649	0.202584		Group B	0.00726155	0.0301789		Group C	0.0259942	0.313431		Group D	0.0348602	0.0131414		Group E	0.030404	0.486572
TGME49_226830	DnaK family protein	Group A	0.461613	0.202957		Group B	0.345057	0.000585986		Group C	0.475527	0.0685932		Group D	0.475712	0.0936254		Group E	0.268651	0.0580846
TGME49_305180	Na+/H+ exchanger NHE3	Group A	0.0979791	0.203161		Group B	0.0518906	1.32158e-07		Group C	0.145895	0.20689		Group D	0.226347	1.36313e-08		Group E	0.171985	0.159368
TGME49_242830	XRN 5'-3' exonuclease N-terminus protein	Group A	0.0282016	0.203716		Group B	0.0453171	0.731847		Group C	0.0354703	0.331807		Group D	0.0728459	0.011529		Group E	0.0307134	0.608472
TGME49_244580	L1P family of ribosomal protein	Group A	0.0103	0.20402		Group B	0.01461	0.361618		Group C	0.0198135	0.857856		Group D	0.0277992	0.152822		Group E	0.0316944	0.109056
TGME49_309200	zinc finger (CCCH type) motif-containing protein	Group A	0.0490539	0.20403		Group B	0.0301885	0.353266		Group C	0.0419957	0.718783		Group D	0.0227833	0.362253		Group E	0.0410358	0.724287
TGME49_250850	CMGC kinase, putative	Group A	0.0986516	0.204445		Group B	0.13138	0.564607		Group C	0.123413	0.977533		Group D	0.127231	0.615197		Group E	0.105167	0.788897
TGME49_312520	tRNA dimethylallyltransferase	Group A	0.0547019	0.204723		Group B	0.0643658	0.457158		Group C	0.0503753	0.0357285		Group D	0.155149	1.50997e-09		Group E	0.0180265	0.0831085
TGME49_297900	hypothetical protein	Group A	0.325554	0.204727		Group B	0.374566	0.863916		Group C	0.382955	0.598164		Group D	0.437371	0.0177303		Group E	0.130872	0.00128547
TGME49_301480	hypothetical protein	Group A	0.0494446	0.204786		Group B	0.102141	0.00128181		Group C	0.0720521	0.657411		Group D	0.0253829	0.0106589		Group E	0.0310265	0.242858
TGME49_305530	hypothetical protein	Group A	0.0108724	0.205062		Group B	0.0272844	0.114489		Group C	0.0115959	0.143447		Group D	0.0313341	0.051027		Group E	0	0.252646
TGME49_217850	Sucrose-6F-phosphate phosphohydrolase	Group A	0.0618324	0.205106		Group B	0.0252568	0.00806872		Group C	0.0550875	0.39152		Group D	0.0487204	0.393202		Group E	0.0328213	0.974235
TGME49_286010	hypothetical protein	Group A	0.486949	0.205245		Group B	0.539784	0.956714		Group C	0.659166	9.40337e-06		Group D	0.455418	0.128464		Group E	0.12629	9.59907e-07
TGME49_202630	ATP-dependent metallopeptidase HflB subfamily protein	Group A	0.0950347	0.205812		Group B	0.119229	0.777397		Group C	0.12237	0.898054		Group D	0.120061	0.395546		Group E	0.178071	0.0571604
TGME49_201210	hypothetical protein	Group A	0.0243718	0.206053		Group B	0.0450184	0.755826		Group C	0.0467613	0.512164		Group D	0.0439917	0.25894		Group E	0	0.0984306
TGME49_258390	DnaJ protein, putative	Group A	0.231164	0.206383		Group B	0.24013	0.182338		Group C	0.263216	0.653339		Group D	0.397809	1.59824e-06		Group E	0.139636	0.0502729
TGME49_257150	NOT2 / NOT3 / NOT5 family protein	Group A	0.0254274	0.207038		Group B	0.0469844	0.380244		Group C	0.0395711	0.848392		Group D	0.0373779	0.688159		Group E	0.0381128	0.798551
TGME49_329800	hypothetical protein	Group A	0.0387718	0.207265		Group B	0.0621468	0.560511		Group C	0.0666615	0.20028		Group D	0.0473532	0.87469		Group E	0.0156908	0.158613
TGME49_208540	DEAD/DEAH box helicase domain-containing protein	Group A	0.0306368	0.207618		Group B	0.0819499	6.92944e-06		Group C	0.0247671	0.0188948		Group D	0.0356481	0.534111		Group E	0.0133711	0.257543
TGME49_249680	RNA polymerase II associated Paf1 complex component PAF1	Group A	0.165936	0.207786		Group B	0.238419	0.0366396		Group C	0.197255	0.827602		Group D	0.2059	0.46365		Group E	0.0356157	0.00320603
TGME49_263810	hypothetical protein	Group A	0.0862452	0.20779		Group B	0.0779019	0.0152927		Group C	0.114076	0.95		Group D	0.18448	3.83308e-06		Group E	0.0976905	0.915978
TGME49_458010	28S ribosomal RNA	Group A	0.0299997	0.207806		Group B	0.0383405	0.623433		Group C	0.0485917	0.678437		Group D	0.0542301	0.266512		Group E	0.046592	0.496356
TGME49_248240	leucine rich repeat-containing protein	Group A	0.0714682	0.207895		Group B	0.134504	0.000264856		Group C	0.0910417	0.995966		Group D	0.0522041	0.077788		Group E	0	0.0122267
TGME49_293270	hypothetical protein	Group A	0.0883517	0.207899		Group B	0.0674925	0.651402		Group C	0.070139	0.92731		Group D	0.0547225	0.437074		Group E	0.0444127	0.755604
TGME49_278440	SWI2/SNF2 Brahma-like putative	Group A	0.262013	0.207996		Group B	0.285803	0.436757		Group C	0.296782	0.821005		Group D	0.385376	0.000512008		Group E	0.199321	0.167336
TGME49_244100	snoRNA binding domain-containing protein	Group A	0.103398	0.208007		Group B	0.143573	0.354291		Group C	0.094315	0.00729251		Group D	0.205861	1.02398e-05		Group E	0.0650051	0.197958
TGME49_240870	beta adaptin protein, putative	Group A	0.116582	0.208506		Group B	0.105136	0.0061545		Group C	0.114693	0.0191815		Group D	0.223236	6.01957e-05		Group E	0.405471	1.51592e-11
TGME49_227430	transmembrane amino acid transporter protein	Group A	0.0926645	0.208656		Group B	0.0273392	5.46444e-06		Group C	0.051324	0.0116403		Group D	0.196797	2.98977e-15		Group E	0.0528043	0.5818
TGME49_213910	hypothetical protein	Group A	0.0548063	0.20867		Group B	0.0687017	0.550043		Group C	0.0815573	0.555139		Group D	0.086793	0.163727		Group E	0.0579233	0.978382
TGME49_297100	hypothetical protein	Group A	0.135559	0.209301		Group B	0.156775	0.614841		Group C	0.164991	0.976686		Group D	0.193099	0.0637198		Group E	0.17035	0.693174
TGME49_277490	hypothetical protein	Group A	0.0257797	0.209502		Group B	0.0532984	0.0817638		Group C	0.0454741	0.511591		Group D	0.0207538	0.155555		Group E	0.0260723	0.704003
TGME49_266366	BT1 family protein	Group A	0.248575	0.209744		Group B	0.384215	6.60682e-06		Group C	0.243069	0.0211593		Group D	0.255732	0.6224		Group E	0.177606	0.136963
TGME49_236930	hypothetical protein	Group A	0.0439144	0.209948		Group B	0.028673	0.000563672		Group C	0.0602285	0.809		Group D	0.126337	7.61204e-07		Group E	0.107022	0.0480438
TGME49_230850	hypothetical protein	Group A	0.360149	0.210012		Group B	0.498619	4.98064e-05		Group C	0.415134	0.644553		Group D	0.155703	1.05632e-10		Group E	0.670028	0.000187324
TGME49_247000	tetratricopeptide repeat-containing protein	Group A	0.147138	0.210287		Group B	0.0965647	1.03411e-06		Group C	0.180033	0.965496		Group D	0.319674	1.80348e-10		Group E	0.26277	0.0275015
TGME49_257500	hypothetical protein	Group A	0.013066	0.210593		Group B	0.0227544	0.986099		Group C	0.0209073	0.606012		Group D	0.04172	0.00572861		Group E	0	0.207123
TGME49_215230	RNA recognition motif-containing protein	Group A	0.0657643	0.210724		Group B	0.0365903	3.79629e-05		Group C	0.115024	0.0292589		Group D	0.118424	0.0480566		Group E	0.181695	0.00127462
TGME49_272180	3-oxo-5-alpha-steroid 4-dehydrogenase	Group A	0.0131495	0.210817		Group B	0.0171609	0.265499		Group C	0.0236247	0.826157		Group D	0.0507071	0.00114947		Group E	0	0.207123
TGME49_231840	hypothetical protein	Group A	0.0159893	0.210895		Group B	0	0.0124973		Group C	0.0153973	0.176821		Group D	0.00478714	0.354426		Group E	0.0215994	0.0952379
TGME49_265060	hypothetical protein	Group A	0.0132303	0.21104		Group B	0.00500661	0.00261752		Group C	0.037321	0.0360107		Group D	0.0505697	0.0011756		Group E	0	0.207123
TGME49_221350	Ctr copper transporter family protein	Group A	0.0514531	0.211259		Group B	0.0463301	0.0780822		Group C	0.0723817	0.787657		Group D	0.122343	2.21295e-05		Group E	0.0102509	0.0942693
TGME49_208040	aldo-keto reductase	Group A	0.023178	0.211355		Group B	0.0192683	0.0269332		Group C	0.0544945	0.0137881		Group D	0.0481397	0.119817		Group E	0.012328	0.37198
TGME49_230960	splicing factor 3b, subunit 3, putative	Group A	0.1002	0.211483		Group B	0.116548	0.651309		Group C	0.123128	0.91228		Group D	0.181475	0.000323915		Group E	0.0145404	0.00958575
TGME49_249490	hypothetical protein	Group A	0.0263965	0.211642		Group B	0.0161642	0.00370308		Group C	0.0573613	0.0346468		Group D	0.0465877	0.259681		Group E	0.072163	0.0306154
TGME49_247320	hypothetical protein	Group A	0.0224298	0.211718		Group B	0.026611	0.195666		Group C	0.0410974	0.519955		Group D	0.060802	0.0194843		Group E	0.027314	0.827855
TGME49_215090	ATP binding protein, putative	Group A	0.105385	0.211946		Group B	0.112548	0.20516		Group C	0.176564	0.00346011		Group D	0.131483	0.683174		Group E	0.0420018	0.0441607
TGME49_210230	hypothetical protein	Group A	0.0803751	0.211976		Group B	0.0981818	0.719828		Group C	0.133257	0.0098432		Group D	0.0842277	0.540138		Group E	0.0357028	0.141262
TGME49_216170	SufS subfamily cysteine desulfurase	Group A	0.0969148	0.212006		Group B	0.0458319	0.00368729		Group C	0.0799153	0.796098		Group D	0.132115	0.0002246		Group E	0.0167406	0.0587628
TGME49_224935	hypothetical protein	Group A	0.138908	0.212029		Group B	0.108351	0.000301527		Group C	0.154703	0.364506		Group D	0.251576	2.5342e-05		Group E	0.367743	3.3898e-07
TGME49_460310	28S ribosomal RNA	Group A	0.0137228	0.212308		Group B	0.0262213	0.443994		Group C	0.0159692	0.205934		Group D	0.0398713	0.0218024		Group E	0.0135881	0.668249
TGME49_207970	HEAT repeat-containing protein	Group A	0.0167089	0.212352		Group B	0	0.0124973		Group C	0.0138421	0.427401		Group D	0.0143923	0.220341		Group E	0	0.403242
TGME49_215580	hypothetical protein	Group A	0.0152026	0.212465		Group B	0.00181225	0.0535244		Group C	0.00934587	0.743691		Group D	0.00497186	0.354605		Group E	0.0448006	2.95608e-05
TGME49_202800	cytochrome c oxidase assembly protein COX11 protein, putative	Group A	0.0165035	0.212499		Group B	0.0210678	0.341253		Group C	0.0288282	0.945231		Group D	0.0517706	0.00942823		Group E	0.0224437	0.872043
TGME49_228770	hypothetical protein	Group A	0.0788557	0.212523		Group B	0.0897239	0.450376		Group C	0.101271	0.982346		Group D	0.151419	0.00353905		Group E	0.059373	0.299635
TGME49_270655	hypothetical protein	Group A	0.0166903	0.212577		Group B	0.00246087	0.0537597		Group C	0.0115423	0.816226		Group D	0.0157328	0.22047		Group E	0	0.403242
TGME49_211220	hypothetical protein	Group A	0.0236693	0.212869		Group B	0.0232063	0.108094		Group C	0.037457	0.965244		Group D	0.0657188	0.00183273		Group E	0.033265	0.654735
TGME49_268650	chaperone clpB protein, putative	Group A	0.0239707	0.213112		Group B	0.0422846	0.253554		Group C	0.0495087	0.063151		Group D	0.0124218	0.0548622		Group E	0.0132266	0.3725
TGME49_271190	bicoid-interacting protein BIN3	Group A	0.0156602	0.213294		Group B	0.0163396	0.100414		Group C	0.0269203	0.941302		Group D	0.0483632	0.00946589		Group E	0.0489972	0.0895627
TGME49_218260	histone H3.3	Group A	3.28807	0.213325		Group B	3.17267	0.00154595		Group C	3.33772	0.000467171		Group D	3.19865	0.000281311		Group E	3.62897	0.00208504
TGME49_285940	hypothetical protein	Group A	0.0154226	0.213365		Group B	0.00783387	0.429098		Group C	0.0118723	0.816226		Group D	0.00785239	0.83218		Group E	0	0.403242
TGME49_233550	polyketide cyclase/dehydrase	Group A	0.0150844	0.213365		Group B	0.0115694	0.730816		Group C	0.00500572	0.147059		Group D	0.0121506	0.612134		Group E	0	0.403242
TGME49_257030	hypothetical protein	Group A	0.014297	0.213478		Group B	0.00499592	0.173737		Group C	0.0110264	0.817475		Group D	0.0135712	0.609488		Group E	0	0.403242
TGME49_275680	hypothetical protein	Group A	0.316003	0.213729		Group B	0.233436	0.0175284		Group C	0.297413	0.619387		Group D	0.274948	0.853178		Group E	0.342718	0.166659
TGME49_311650	leucine rich repeat-containing protein	Group A	0.0582267	0.213833		Group B	0.0118315	6.13603e-05		Group C	0.0718944	0.00626658		Group D	0.0436314	0.88637		Group E	0.0504386	0.576286
TGME49_259690	orotidine-5-phosphate decarboxylase/orotate phosphoribosyltransferase	Group A	0.0163082	0.213987		Group B	0.0324522	0.422928		Group C	0.0183843	0.146495		Group D	0.0517417	0.00251377		Group E	0	0.170899
TGME49_273380	ion channel protein	Group A	0.00543825	0.214082		Group B	0.0189519	0.374629		Group C	0.0181321	0.454296		Group D	0.0141723	0.901484		Group E	0	0.322274
TGME49_245746	hypothetical protein	Group A	0.0158445	0.214126		Group B	0.0251005	0.80307		Group C	0.0312015	0.538239		Group D	0.0324162	0.409804		Group E	0.023876	0.869724
TGME49_290850	WD-40 repeat protein	Group A	0.19397	0.214161		Group B	0.24162	0.447257		Group C	0.239033	0.419848		Group D	0.180168	0.312861		Group E	0.229483	0.479039
TGME49_208360	hypothetical protein	Group A	0.00608356	0.214368		Group B	0.0213741	0.171978		Group C	0.0167062	0.783005		Group D	0.0136309	0.901484		Group E	0	0.322274
TGME49_249460	WD domain, G-beta repeat-containing protein	Group A	0.00629763	0.214751		Group B	0.0144688	0.942124		Group C	0.0214708	0.219982		Group D	0.0081494	0.461617		Group E	0.0262009	0.259026
TGME49_260380	hypothetical protein	Group A	0.00606615	0.214751		Group B	0.00840721	0.300086		Group C	0.00919905	0.250987		Group D	0.0298214	0.0211547		Group E	0.0611887	0.00111866
TGME49_306460	bromodomain-containing protein	Group A	0.0576826	0.214916		Group B	0.0697899	0.495988		Group C	0.046803	0.00249921		Group D	0.148077	3.17512e-07		Group E	0.117371	0.0776041
TGME49_279320	hypothetical protein	Group A	0.0904282	0.214965		Group B	0.104128	0.509599		Group C	0.141032	0.048714		Group D	0.100328	0.663212		Group E	0.105766	0.815452
TGME49_460050	18S ribosomal RNA	Group A	0	0.215034		Group B	0	0.114586		Group C	0.00853789	0.0550253		Group D	0.00770435	0.218864		Group E	0	0.59765
TGME49_230050	50S ribosomal protein L3, putative	Group A	0	0.215034		Group B	0	0.114586		Group C	0.00489732	0.883103		Group D	0.00795206	0.0181191		Group E	0.016013	0.14565
TGME49_320460	ABC transporter transmembrane region domain-containing protein	Group A	0	0.215034		Group B	0.0021602	0.496614		Group C	0	0.103707		Group D	0.0112538	0.017987		Group E	0.0256239	0.000590307
TGME49_229370	AP2 domain transcription factor AP2VIII-1	Group A	0	0.215034		Group B	0.00244886	0.496614		Group C	0.00696984	0.301671		Group D	0.00685351	0.219473		Group E	0	0.59765
TGME49_217700	AP2 domain transcription factor AP2XII-2	Group A	0	0.215034		Group B	0	0.114586		Group C	0	0.103707		Group D	0.00483978	0.923571		Group E	0.0638844	6.25986e-21
TGME49_205420	aspartate-semialdehyde dehydrogenase	Group A	0	0.215034		Group B	0.00213953	0.496071		Group C	0.00750697	0.302067		Group D	0.00872625	0.218661		Group E	0	0.59765
TGME49_255350	ATPase, putative	Group A	0	0.215034		Group B	0.00224382	0.4958		Group C	0.0114441	0.00502631		Group D	0	0.298157		Group E	0	0.59765
TGME49_277530	DNA topoisomerase domain-containing protein	Group A	0	0.215034		Group B	0.00430148	0.829567		Group C	0.0023316	0.459012		Group D	0.00860093	0.218661		Group E	0.0183061	0.145126
TGME49_238220	EGF family domain-containing protein	Group A	0	0.215034		Group B	0	0.114586		Group C	0.00885559	0.0550789		Group D	0.00805627	0.218661		Group E	0	0.59765
TGME49_255920	GINS complex subunit Psf3, putative	Group A	0	0.215034		Group B	0.00214245	0.496614		Group C	0.00190464	0.458755		Group D	0.0152904	0.000464232		Group E	0	0.59765
TGME49_213340	GMC oxidoreductase	Group A	0	0.215034		Group B	0.00200738	0.495529		Group C	0.00704863	0.302067		Group D	0.00959202	0.218255		Group E	0	0.59765
TGME49_324600	heat shock protein	Group A	0	0.215034		Group B	0.00950258	0.0441903		Group C	0.00435918	0.885107		Group D	0	0.298157		Group E	0	0.59765
TGME49_205140	hypothetical protein	Group A	0	0.215034		Group B	0.00455433	0.827897		Group C	0	0.103707		Group D	0.0116484	0.0180134		Group E	0.0116887	0.146175
TGME49_209485	hypothetical protein	Group A	0	0.215034		Group B	0.00212799	0.496342		Group C	0.00565043	0.883103		Group D	0.0113308	0.0181191		Group E	0	0.59765
TGME49_215270	hypothetical protein	Group A	0	0.215034		Group B	0.00208452	0.496071		Group C	0.00842458	0.0549717		Group D	0.00382576	0.925293		Group E	0	0.59765
TGME49_217692	hypothetical protein	Group A	0	0.215034		Group B	0.00243705	0.4958		Group C	0.00715459	0.302464		Group D	0.00980625	0.218052		Group E	0	0.59765
TGME49_218890	hypothetical protein	Group A	0	0.215034		Group B	0.00236856	0.496342		Group C	0.00700243	0.301473		Group D	0.00611996	0.219473		Group E	0	0.59765
TGME49_234600	hypothetical protein	Group A	0	0.215034		Group B	0.00196238	0.4958		Group C	0.00417768	0.883437		Group D	0.00452963	0.21927		Group E	0.0141705	0.145388
TGME49_249290	hypothetical protein	Group A	0	0.215034		Group B	0	0.114586		Group C	0.00697182	0.302067		Group D	0.0131879	0.0180134		Group E	0	0.59765
TGME49_254590	hypothetical protein	Group A	0	0.215034		Group B	0.00964383	0.0441001		Group C	0	0.103707		Group D	0.00803113	0.219473		Group E	0	0.59765
TGME49_262850	hypothetical protein	Group A	0	0.215034		Group B	0	0.114586		Group C	0.00190689	0.458755		Group D	0.0117847	0.0180662		Group E	0.033235	0.000580077
TGME49_266065	hypothetical protein	Group A	0	0.215034		Group B	0.00743031	0.26446		Group C	0.00429035	0.885107		Group D	0	0.298157		Group E	0.0083182	0.146438
TGME49_266150	hypothetical protein	Group A	0	0.215034		Group B	0.00946691	0.0443259		Group C	0.00481957	0.884105		Group D	0	0.298157		Group E	0	0.59765
TGME49_271025	hypothetical protein	Group A	0	0.215034		Group B	0.00653777	0.265194		Group C	0.00238079	0.459269		Group D	0.00304585	0.925724		Group E	0.0141255	0.14565
TGME49_271070	hypothetical protein	Group A	0	0.215034		Group B	0	0.114586		Group C	0.00212189	0.459012		Group D	0.0198946	3.54571e-06		Group E	0	0.59765
TGME49_277020	hypothetical protein	Group A	0	0.215034		Group B	0.00877609	0.0441903		Group C	0.00381884	0.885107		Group D	0	0.298157		Group E	0	0.59765
TGME49_286100	hypothetical protein	Group A	0	0.215034		Group B	0.00237661	0.496071		Group C	0.0114837	0.00503292		Group D	0	0.298157		Group E	0	0.59765
TGME49_288265	hypothetical protein	Group A	0	0.215034		Group B	0.00662479	0.265011		Group C	0.00566299	0.302464		Group D	0	0.298157		Group E	0	0.59765
TGME49_309530	hypothetical protein	Group A	0	0.215034		Group B	0.00486909	0.828231		Group C	0.00248033	0.459269		Group D	0.00779279	0.218661		Group E	0.00841017	0.146438
TGME49_313840	hypothetical protein	Group A	0	0.215034		Group B	0.00251908	0.496614		Group C	0.0047246	0.883771		Group D	0.0118871	0.0180926		Group E	0	0.59765
TGME49_320780	hypothetical protein	Group A	0	0.215034		Group B	0.00494489	0.827563		Group C	0.00460564	0.884105		Group D	0.00677103	0.219473		Group E	0	0.59765
TGME49_251940	leucine rich repeat-containing protein	Group A	0	0.215034		Group B	0	0.114586		Group C	0.00425616	0.884105		Group D	0.016973	0.000464232		Group E	0	0.59765
TGME49_229140	MaoC family domain-containing protein	Group A	0	0.215034		Group B	0	0.114586		Group C	0.00949196	0.0549182		Group D	0.00795145	0.21927		Group E	0	0.59765
TGME49_311755	plasma membrane protein 62D16	Group A	0	0.215034		Group B	0	0.114586		Group C	0.00223147	0.459269		Group D	0.0197414	3.55501e-06		Group E	0	0.59765
TGME49_275370	SAG-related sequence SRS47C	Group A	0	0.215034		Group B	0.00252731	0.496614		Group C	0	0.103707		Group D	0.0137828	0.0180134		Group E	0.0293121	0.000588248
TGME49_242900	Toxoplasma gondii family A protein	Group A	0	0.215034		Group B	0.00450206	0.827897		Group C	0.00251383	0.459525		Group D	0.0105517	0.0181191		Group E	0	0.59765
TGME49_289230	50S ribosomal protein L12, putative	Group A	0.00651392	0.215135		Group B	0.0117004	0.580309		Group C	0.0201997	0.220493		Group D	0.0113849	0.895971		Group E	0.0271198	0.256893
TGME49_281400	phosphofructokinase domain-containing protein	Group A	0.040567	0.215168		Group B	0.0200005	0.123767		Group C	0.0412521	0.241921		Group D	0.0258491	0.929209		Group E	0	0.137389
TGME49_249730	hypothetical protein	Group A	0.0754079	0.21533		Group B	0.022615	0.000126952		Group C	0.0501968	0.142446		Group D	0.0719223	0.336313		Group E	0.23497	2.03995e-14
TGME49_273610	hypothetical protein	Group A	0.00670275	0.215423		Group B	0.0118622	0.578425		Group C	0.0275225	0.00806151		Group D	0.00770378	0.46144		Group E	0	0.322274
TGME49_298070	hypothetical protein	Group A	0.00657051	0.215423		Group B	0.0243968	0.0637379		Group C	0.00939934	0.250613		Group D	0.0175865	0.280218		Group E	0	0.322274
TGME49_264472	hypothetical protein	Group A	0.025546	0.215431		Group B	0.0281356	0.324596		Group C	0.0333155	0.7803		Group D	0.0617742	0.00189169		Group E	0.0339094	0.83997
TGME49_209620	eukaryotic aspartyl protease superfamily protein	Group A	0.00630271	0.215615		Group B	0.00929496	0.302123		Group C	0.019836	0.219982		Group D	0.0177554	0.279315		Group E	0.0127524	0.94564
TGME49_298990	ferredoxin NADP+ oxidoreductase FNR	Group A	0.00584141	0.215615		Group B	0.00925894	0.301908		Group C	0.0207941	0.0900921		Group D	0.017432	0.628818		Group E	0.00772733	0.946851
TGME49_294650	hypothetical protein	Group A	0.00706418	0.215759		Group B	0.021176	0.372227		Group C	0.0114449	0.498038		Group D	0.0245954	0.0906575		Group E	0	0.322274
TGME49_253410	hypothetical protein	Group A	0.0356551	0.215815		Group B	0.0329111	0.0423948		Group C	0.0402357	0.215839		Group D	0.103964	1.27172e-05		Group E	0.0872575	0.0402057
TGME49_234470	hypothetical protein	Group A	0.334149	0.216117		Group B	0.450255	0.00279467		Group C	0.391138	0.497962		Group D	0.296232	0.0823686		Group E	0.163965	0.00759542
TGME49_312065	hypothetical protein	Group A	0.0480254	0.216164		Group B	0.0413838	0.0103046		Group C	0.0635988	0.565305		Group D	0.146354	4.63098e-08		Group E	0.0564789	0.865139
TGME49_255900	Bax inhibitor-1, putative	Group A	1.07669	0.217099		Group B	1.03571	0.015818		Group C	1.33301	2.57327e-10		Group D	1.03833	0.0604422		Group E	0.838166	0.00181238
TGME49_258210	DNA-directed RNA polymerase II RPB2	Group A	0.155446	0.217101		Group B	0.234888	0.0037112		Group C	0.147236	0.0211218		Group D	0.194981	0.280278		Group E	0.129367	0.468151
TGME49_236790	hypothetical protein	Group A	0.00725349	0.217252		Group B	0.00467869	0.0460341		Group C	0.0055067	0.103126		Group D	0.0292279	0.0210413		Group E	0.0971422	1.1997e-10
TGME49_329600	hypothetical protein	Group A	0.00309765	0.217629		Group B	0.00480409	0.21622		Group C	0.0209867	0.00612402		Group D	0.00730954	0.917823		Group E	0	0.419445
TGME49_224760	SAG-related sequence SRS40E	Group A	0.00292651	0.217629		Group B	0.0304191	1.66634e-07		Group C	0	0.0128442		Group D	0	0.111613		Group E	0	0.419445
TGME49_216070	hypothetical protein	Group A	0.00316383	0.217866		Group B	0.00708951	0.517254		Group C	0.0134471	0.317999		Group D	0.00894665	0.918105		Group E	0.0230006	0.0739508
TGME49_310140	hypothetical protein	Group A	0.06672	0.217873		Group B	0.033946	0.0317961		Group C	0.0403152	0.168844		Group D	0.0805656	0.00935316		Group E	0.0677795	0.382232
TGME49_251890	hypothetical protein	Group A	0.00341937	0.218103		Group B	0.0116041	0.597497		Group C	0.00965089	0.871475		Group D	0.0150702	0.167364		Group E	0	0.419445
TGME49_228395	hypothetical protein	Group A	0.00332643	0.218103		Group B	0.00944962	0.951764		Group C	0.0161788	0.113946		Group D	0.00618721	0.915286		Group E	0	0.419445
TGME49_261070	apicoplast triosephosphate translocator APT1	Group A	0.00315626	0.218221		Group B	0	0.0158309		Group C	0.0106438	0.676063		Group D	0.0302546	1.30765e-05		Group E	0	0.419445
TGME49_300300	hypothetical protein	Group A	0.149643	0.218305		Group B	0.103297	0.0263281		Group C	0.182123	0.00147623		Group D	0.0811806	0.0347472		Group E	0.0876882	0.355368
TGME49_256090	glycerophosphodiester phosphodiesterase family protein	Group A	0.00333896	0.218459		Group B	0.00461191	0.216325		Group C	0.0151359	0.114518		Group D	0.0132791	0.521239		Group E	0.00981193	0.625837
TGME49_219218	hypothetical protein	Group A	0.00328631	0.218459		Group B	0	0.0158309		Group C	0	0.0128442		Group D	0.0460214	2.1973e-13		Group E	0.0144847	0.622325
TGME49_299270	hypothetical protein	Group A	0.00366796	0.218577		Group B	0.00663879	0.513629		Group C	0.0217542	0.00607767		Group D	0.00471311	0.396753		Group E	0	0.419445
TGME49_270570	hypothetical protein	Group A	0.00343306	0.218577		Group B	0.0106993	0.599056		Group C	0.006417	0.456261		Group D	0.0225985	0.0332342		Group E	0	0.419445
TGME49_225790	PDI family protein	Group A	0.431487	0.218643		Group B	0.681844	1.15993e-30		Group C	0.234456	2.88857e-12		Group D	0.179019	1.16057e-08		Group E	0.233298	0.0240498
TGME49_279410	hypothetical protein	Group A	0.00354952	0.218696		Group B	0.00684652	0.516528		Group C	0.00652961	0.456093		Group D	0.0245396	0.00407322		Group E	0.0135938	0.62408
TGME49_229700	hypothetical protein	Group A	0.00361291	0.218756		Group B	0.0100529	0.95523		Group C	0.00892655	0.86951		Group D	0.0188458	0.0338857		Group E	0	0.419445
TGME49_295035	hypothetical protein	Group A	0.00371054	0.218815		Group B	0.00958447	0.952435		Group C	0.00711899	0.4571		Group D	0.023925	0.00413313		Group E	0	0.419445
TGME49_228670	hypothetical protein	Group A	0.0536895	0.218964		Group B	0.0227533	0.0307577		Group C	0.0374906	0.711072		Group D	0.0376902	0.775456		Group E	0.085278	0.00693282
TGME49_250740	Yip1 domain-containing protein	Group A	0.0733359	0.219282		Group B	0.0713341	0.0632565		Group C	0.0933022	0.814541		Group D	0.11514	0.055098		Group E	0.197801	0.000231271
TGME49_266760	isocitrate dehydrogenase	Group A	0.0719784	0.219728		Group B	0.0345213	2.01085e-06		Group C	0.0984369	0.746119		Group D	0.226447	3.30802e-17		Group E	0	0.0106358
TGME49_271935	hypothetical protein	Group A	0.068529	0.219823		Group B	0.156954	3.53588e-09		Group C	0.0489521	0.00248723		Group D	0.0440081	0.0386974		Group E	0.0692164	0.787131
TGME49_249425	hypothetical protein	Group A	0.156104	0.219973		Group B	0.209246	0.329354		Group C	0.184997	0.804267		Group D	0.203532	0.303138		Group E	0.127038	0.317029
TGME49_254260	COX19 cytochrome c oxidase assembly family protein	Group A	0.0425479	0.220198		Group B	0.0751685	0.100899		Group C	0.0631926	0.531072		Group D	0.0484521	0.518397		Group E	0.0101244	0.133383
TGME49_266620	thioredoxin domain-containing protein	Group A	0.153519	0.220298		Group B	0.10961	1.31577e-05		Group C	0.175457	0.444184		Group D	0.365254	2.02881e-15		Group E	0.150745	0.898093
TGME49_305860	calcium-dependent protein kinase CDPK3	Group A	0.137447	0.220705		Group B	0.169216	0.814652		Group C	0.182723	0.373998		Group D	0.138503	0.538228		Group E	0.179574	0.335499
TGME49_285520	RNA cap guanine-N2 methyltransferase	Group A	0.0348235	0.22082		Group B	0.0575829	0.312403		Group C	0.0597629	0.296909		Group D	0.034233	0.587498		Group E	0.0122724	0.220959
TGME49_240650	coatomer protein complex, subunit alpha, putative	Group A	0.123515	0.221077		Group B	0.0689163	3.17556e-08		Group C	0.154676	0.971763		Group D	0.275633	4.84317e-10		Group E	0.291644	0.000130325
TGME49_277780	hypothetical protein	Group A	0.0380617	0.221474		Group B	0.0233984	0.611633		Group C	0.0256028	0.745186		Group D	0.0259355	0.983653		Group E	0.0106448	0.563506
TGME49_219210	ankyrin repeat-containing protein	Group A	0.0336701	0.221526		Group B	0.0530314	0.455111		Group C	0.0522082	0.605496		Group D	0.0383527	0.836877		Group E	0.0359127	0.955698
TGME49_281630	hydroxyacylglutathione hydrolase	Group A	0.116122	0.221529		Group B	0.089306	0.000527033		Group C	0.189574	0.00217157		Group D	0.198524	0.00416251		Group E	0.0539791	0.0699912
TGME49_224540	hypothetical protein	Group A	0.136382	0.221709		Group B	0.0913901	0.0690497		Group C	0.0730243	0.00138479		Group D	0.0924609	0.447972		Group E	0.484299	5.09161e-24
TGME49_214500	ankyrin repeat-containing protein	Group A	0.120851	0.221828		Group B	0.0867006	0.174689		Group C	0.0840112	0.0469898		Group D	0.172889	8.871e-06		Group E	0	0.00681485
TGME49_311690	UBA/TS-N domain-containing protein	Group A	0.0731321	0.222025		Group B	0.00923346	3.90866e-07		Group C	0.0499336	0.319783		Group D	0.119816	3.83879e-07		Group E	0.104805	0.0290975
TGME49_315290	hypothetical protein	Group A	0.144017	0.222136		Group B	0.254991	1.07343e-07		Group C	0.136817	0.0533189		Group D	0.111347	0.0501371		Group E	0.0755532	0.107231
TGME49_261520	nucleolar GTP-binding protein 1, putative	Group A	0.0280132	0.222799		Group B	0.0547865	0.119365		Group C	0.0240193	0.0229913		Group D	0.0668425	0.0245236		Group E	0.0337597	0.919283
TGME49_263490	ubiquitin conjugating enzyme E2, putative	Group A	0.0334742	0.222997		Group B	0.0400786	0.391401		Group C	0.0597625	0.193626		Group D	0.0616056	0.138647		Group E	0.0153222	0.223516
TGME49_213930	3' exoribonuclease family, domain 1 domain-containing protein	Group A	0.122801	0.22365		Group B	0.0867916	0.329413		Group C	0.107963	0.680678		Group D	0.0854001	0.946549		Group E	0.0489124	0.303841
TGME49_233390	hypothetical protein	Group A	0.092018	0.223678		Group B	0.0853544	0.252246		Group C	0.0675521	0.519138		Group D	0.0508626	0.136866		Group E	0.038117	0.384615
TGME49_270960	hypothetical protein	Group A	0.168375	0.223962		Group B	0.214541	0.25577		Group C	0.240518	0.0108138		Group D	0.129262	0.0881579		Group E	0.0406469	0.00427737
TGME49_314790	small nuclear ribonucleoprotein G, putative	Group A	0.182306	0.224039		Group B	0.200946	0.484294		Group C	0.163422	0.00302416		Group D	0.316571	1.2201e-05		Group E	0.331387	0.00351697
TGME49_201670	DnaJ domain-containing protein	Group A	0.0533933	0.224176		Group B	0.0311183	0.194438		Group C	0.0355238	0.354023		Group D	0.0244655	0.424651		Group E	0.112305	7.54276e-05
TGME49_244645	hypothetical protein	Group A	0.0352188	0.224223		Group B	0.027209	0.838268		Group C	0.026914	0.977004		Group D	0.0150078	0.37765		Group E	0	0.176398
TGME49_247920	methyltransferase domain-containing protein	Group A	0.0613091	0.224556		Group B	0.0549315	0.0271351		Group C	0.0820745	0.978871		Group D	0.099981	0.0831853		Group E	0.181784	1.772e-05
TGME49_311290	protein tyrosine phosphatase family protein, ptpla protein	Group A	0.0560671	0.224718		Group B	0.0126218	1.27054e-08		Group C	0.0873226	0.568951		Group D	0.186746	1.6273e-12		Group E	0.106287	0.180884
TGME49_229680	hypothetical protein	Group A	0.0333528	0.224802		Group B	0.0228429	0.923788		Group C	0.0202154	0.532106		Group D	0.0232244	0.767905		Group E	0	0.200513
TGME49_242720	aspartyl protease ASP5	Group A	0.136699	0.224864		Group B	0.0787887	0.00600532		Group C	0.108496	0.401591		Group D	0.114071	0.720296		Group E	0.29054	7.45023e-07
TGME49_209090	proteasome maturation factor ump1 protein	Group A	0.0189752	0.225143		Group B	0.00463045	0.0716066		Group C	0.00941957	0.368206		Group D	0.0256663	0.00897577		Group E	0	0.346586
TGME49_286560	U6 snRNA-associated Sm family protein	Group A	0.0748682	0.225566		Group B	0.0903686	0.953019		Group C	0.0810377	0.201168		Group D	0.142974	0.00152635		Group E	0.0647651	0.860644
TGME49_221922	NifU family domain-containing protein	Group A	0.0504948	0.225618		Group B	0.0720399	0.558429		Group C	0.0722431	0.592224		Group D	0.0726589	0.381023		Group E	0.0147698	0.0985707
TGME49_225230	hypothetical protein	Group A	0.0236652	0.226048		Group B	0.0762189	6.75851e-06		Group C	0.0192725	0.0143931		Group D	0.0346789	0.789753		Group E	0	0.101421
TGME49_214600	hypothetical protein	Group A	0.0436846	0.22628		Group B	0.0302681	0.00361786		Group C	0.0580395	0.95685		Group D	0.108277	8.0094e-06		Group E	0.0767874	0.262907
TGME49_300604	ribosomal protein L36	Group A	0.211739	0.226342		Group B	0.170831	0.244493		Group C	0.203155	0.428313		Group D	0.147796	0.159924		Group E	0.201136	0.374489
TGME49_238420	hypothetical protein	Group A	0.0404065	0.226876		Group B	0.0278948	0.00455478		Group C	0.0641355	0.514812		Group D	0.063545	0.38327		Group E	0.183855	1.57854e-08
TGME49_305990	hypothetical protein	Group A	0.0592024	0.226991		Group B	0.0932022	0.214089		Group C	0.0710557	0.474077		Group D	0.0872028	0.329249		Group E	0.0585514	0.627668
TGME49_250830	SAC3/GANP family protein	Group A	0.0283238	0.227081		Group B	0.00880256	5.51704e-05		Group C	0.0360629	0.378883		Group D	0.0831385	1.395e-05		Group E	0.163481	1.5598e-08
TGME49_313410	proteasome 26S regulatory subunit	Group A	0.0575463	0.227993		Group B	0.0232267	3.68047e-06		Group C	0.106356	0.00522807		Group D	0.0850207	0.239381		Group E	0.185942	1.83666e-05
TGME49_261220	transcription elongation factor SPT4	Group A	0.0442967	0.228085		Group B	0.0482148	0.189628		Group C	0.0873691	0.00953854		Group D	0.0564023	0.771287		Group E	0.0291253	0.293284
TGME49_457880	28S ribosomal RNA	Group A	0.023277	0.228186		Group B	0.00678244	0.0858661		Group C	0.00884396	0.168927		Group D	0.0244345	0.149444		Group E	0.0323451	0.0456245
TGME49_233830	hypothetical protein	Group A	0.0100971	0.228197		Group B	0.00209719	0.295882		Group C	0.00231776	0.26675		Group D	0.00998556	0.0809563		Group E	0	0.542052
TGME49_264880	NEDD8-activating enzyme E1 catalytic subunit	Group A	0.0607569	0.22845		Group B	0.0770868	0.819364		Group C	0.0886071	0.456156		Group D	0.0974398	0.135227		Group E	0.0255906	0.156765
TGME49_201810	hypothetical protein	Group A	0.0563114	0.22855		Group B	0.0238942	9.32291e-06		Group C	0.0460742	0.00644803		Group D	0.225551	2.52485e-25		Group E	0.0712655	0.933573
TGME49_230130	hypothetical protein	Group A	0.00971291	0.228683		Group B	0.00408007	0.788909		Group C	0.00248899	0.266908		Group D	0.00673933	0.445912		Group E	0	0.542052
TGME49_260325	hypothetical protein	Group A	0.00944394	0.228683		Group B	0.00459848	0.789766		Group C	0.00209355	0.266434		Group D	0.000762875	0.826081		Group E	0.0114574	0.26897
TGME49_243298	ICE family protease (caspase) p20 domain-containing protein	Group A	0.00971891	0.228845		Group B	0	0.0683774		Group C	0.0023689	0.266908		Group D	0.0112953	0.0807115		Group E	0.0140556	0.26826
TGME49_254950	RNA cap guanine-N2 methyltransferase	Group A	0.00998315	0.229008		Group B	0.00484817	0.789766		Group C	0.00647165	0.672583		Group D	0	0.229477		Group E	0	0.542052
TGME49_311075	hypothetical protein	Group A	0.00921818	0.229206		Group B	0.00691921	0.0372467		Group C	0.0244486	0.251008		Group D	0.038559	0.00879903		Group E	0.0140556	0.850424
TGME49_267060	ribosomal protein RPL14	Group A	1.86344	0.229266		Group B	2.1556	1.1022e-10		Group C	1.92075	0.483195		Group D	1.86502	0.00385906		Group E	1.00781	3.46318e-17
TGME49_263980	pentatricopeptide repeat domain-containing protein	Group A	0.0304353	0.229287		Group B	0.0393631	0.688341		Group C	0.0426483	0.94293		Group D	0.0617442	0.0595479		Group E	0.0364073	0.914615
TGME49_254255	hypothetical protein	Group A	0.00960082	0.229332		Group B	0.00245035	0.296225		Group C	0.00683551	0.670978		Group D	0.00428395	0.826447		Group E	0	0.542052
TGME49_228070	hypothetical protein	Group A	0.0810896	0.229588		Group B	0.118013	0.283483		Group C	0.121686	0.149033		Group D	0.0843451	0.589708		Group E	0.0121757	0.0210605
TGME49_232970	hypothetical protein	Group A	0.00960656	0.229915		Group B	0.00994645	0.0978256		Group C	0.0146266	0.346736		Group D	0.048809	1.99684e-06		Group E	0.00872589	0.849021
TGME49_222400	hypothetical protein	Group A	0.105857	0.230083		Group B	0.0495476	0.000233531		Group C	0.113001	0.156002		Group D	0.12232	0.0137249		Group E	0.028358	0.0903002
TGME49_227350	hypothetical protein	Group A	0.00927689	0.230093		Group B	0.00716752	0.0373206		Group C	0.026816	0.116268		Group D	0.0327759	0.00906017		Group E	0	0.261356
TGME49_263670	ribosomal RNA large subunit methyltransferase FTSJ1, putative	Group A	0.00910355	0.230145		Group B	0.00485541	0.789481		Group C	0.00490663	0.732235		Group D	0.00472761	0.827544		Group E	0	0.542052
TGME49_206650	zinc finger, c2h2 type domain-containing protein	Group A	0.00737669	0.230308		Group B	0.00721333	0.609636		Group C	0.00223877	0.266434		Group D	0.0049076	0.828642		Group E	0	0.542052
TGME49_315950	zinc finger, C3HC4 type (RING finger) domain-containing protein	Group A	0.515871	0.230464		Group B	0.689006	5.77204e-06		Group C	0.630686	0.0128937		Group D	0.223392	8.41994e-15		Group E	0.565743	0.751888
TGME49_308830	dual specificity protein phosphatase	Group A	0.0100464	0.230804		Group B	0.00923143	0.0974978		Group C	0.0113116	0.172861		Group D	0.0465318	0.000228163		Group E	0.0556176	0.00883448
TGME49_281930	SAG-related sequence SRS39	Group A	0.102111	0.230939		Group B	0.0207806	2.95971e-08		Group C	0.112213	0.0361672		Group D	0.117314	0.030053		Group E	0.113771	0.152184
TGME49_254835	hypothetical protein	Group A	0.010145	0.230982		Group B	0.0178083	0.970689		Group C	0.0202815	0.753334		Group D	0.0242162	0.317617		Group E	0.0144847	0.851476
TGME49_226460	hypothetical protein	Group A	0.0108073	0.231071		Group B	0.0271481	0.188382		Group C	0.0179917	0.912504		Group D	0.0160521	0.941906		Group E	0.0127006	0.848671
TGME49_261080	kringle domain-containing protein	Group A	0.200638	0.231213		Group B	0.255996	0.205556		Group C	0.211207	0.212057		Group D	0.24518	0.236741		Group E	0.215189	0.787531
TGME49_232050	DnaJ domain-containing protein	Group A	0.144416	0.231366		Group B	0.170662	0.845574		Group C	0.18075	0.54612		Group D	0.18787	0.215013		Group E	0.121482	0.456452
TGME49_267730	hypothetical protein	Group A	0.0266414	0.231383		Group B	0.0119303	0.216977		Group C	0.0161815	0.601732		Group D	0.01681	0.643555		Group E	0.0283998	0.455106
TGME49_263510	Spc97 / Spc98 family protein	Group A	0.0100312	0.231562		Group B	0.0126945	0.416964		Group C	0.0153196	0.599159		Group D	0.0434645	0.000230121		Group E	0	0.261356
TGME49_261440	ARM repeats containing protein	Group A	0.410606	0.231579		Group B	0.566776	6.47487e-06		Group C	0.379411	0.00268853		Group D	0.37496	0.11318		Group E	0.553229	0.0637395
TGME49_268178	hypothetical protein	Group A	0.0476285	0.231658		Group B	0.0707195	0.668427		Group C	0.102806	0.000935678		Group D	0.0180584	0.00540748		Group E	0.0249754	0.249199
TGME49_226310	zinc finger (CCCH type) motif-containing protein	Group A	0.0487362	0.232025		Group B	0.0739253	4.07709e-06		Group C	0.0185355	0.00777716		Group D	0.00294537	0.00466819		Group E	0	0.104509
TGME49_203960	hypothetical protein	Group A	0.0218402	0.232463		Group B	0.0397428	0.521972		Group C	0.0359513	0.870816		Group D	0.0415381	0.217101		Group E	0.0106448	0.383481
TGME49_254770	Ser/Thr phosphatase family protein	Group A	0.0408947	0.232608		Group B	0.0535778	0.919723		Group C	0.0520112	0.731236		Group D	0.0517765	0.603876		Group E	0.113223	0.0155295
TGME49_320010	hypothetical protein	Group A	0.0904961	0.232659		Group B	0.115616	0.770685		Group C	0.101843	0.365723		Group D	0.149367	0.00826257		Group E	0.0633891	0.368629
TGME49_203830	FHA domain-containing protein	Group A	0.0115853	0.232858		Group B	0.00835841	0.0964791		Group C	0.0197528	0.920596		Group D	0.0400814	0.000239192		Group E	0.0145755	0.852528
TGME49_207230	hypothetical protein	Group A	0.308267	0.233024		Group B	0.2529	2.12309e-05		Group C	0.404461	0.0188876		Group D	0.441135	0.000903513		Group E	0.370575	0.497419
TGME49_212860	hypothetical protein	Group A	0.496671	0.233339		Group B	0.484496	0.275467		Group C	0.418078	0.108262		Group D	0.422619	0.791035		Group E	0.371782	0.493392
TGME49_269438	hypothetical protein	Group A	0.0269737	0.233513		Group B	0.0307304	0.119228		Group C	0.0134471	0.173952		Group D	0.00807292	0.170143		Group E	0.00872589	0.737449
TGME49_239795	hypothetical protein	Group A	0.0109931	0.233858		Group B	0.0346084	0.0401584		Group C	0.0178681	0.428472		Group D	0.0221341	0.984554		Group E	0.00939643	0.688623
TGME49_251857	hypothetical protein	Group A	0.0211498	0.233935		Group B	0.00172693	1.57004e-05		Group C	0.0296641	0.437203		Group D	0.090272	2.74069e-09		Group E	0.0929016	0.00126263
TGME49_459200	28S ribosomal RNA	Group A	0.0707841	0.233998		Group B	0.0770019	0.331278		Group C	0.0599644	0.00877857		Group D	0.137209	9.48722e-05		Group E	0.191917	0.000430941
TGME49_275750	small nuclear ribonucleoprotein E, putative	Group A	0.218922	0.234123		Group B	0.259122	0.810008		Group C	0.288146	0.108975		Group D	0.239217	0.906147		Group E	0.144406	0.11312
TGME49_257560	WD domain, G-beta repeat-containing protein	Group A	0.0422889	0.234298		Group B	0.0499608	0.351683		Group C	0.085919	0.00407192		Group D	0.0494326	0.750096		Group E	0.00725767	0.137339
TGME49_314415	hypothetical protein	Group A	0.123889	0.234445		Group B	0.123366	0.0591712		Group C	0.136499	0.234046		Group D	0.208112	0.00118301		Group E	0.268283	0.000476057
TGME49_214870	ribosomal protein L9, N-terminal domain-containing protein	Group A	0.0222235	0.234625		Group B	0.0103304	0.00203562		Group C	0.0391812	0.653919		Group D	0.0826264	2.50441e-07		Group E	0.0126912	0.385086
TGME49_270270	hypothetical protein	Group A	0.0462564	0.234669		Group B	0.0273263	0.0006428		Group C	0.0548557	0.393714		Group D	0.120101	3.25156e-05		Group E	0.1558	6.24998e-06
TGME49_311790	hypothetical protein	Group A	0.0275549	0.234768		Group B	0.0284824	0.168835		Group C	0.0444493	0.636512		Group D	0.0676981	0.000664038		Group E	0	0.101421
TGME49_215030	hypothetical protein	Group A	0.011801	0.234999		Group B	0.00979401	0.0299555		Group C	0.022774	0.979855		Group D	0.0551352	1.43923e-05		Group E	0.0120407	0.689518
TGME49_284645	hypothetical protein	Group A	0.0260363	0.235015		Group B	0.0191246	0.969317		Group C	0.00712497	0.0278407		Group D	0.0289138	0.311149		Group E	0.0276331	0.456998
TGME49_212090	hypothetical protein	Group A	0.129163	0.235315		Group B	0.172356	0.214352		Group C	0.125419	0.0952071		Group D	0.177679	0.0952434		Group E	0.149919	0.692001
TGME49_254410	protein phosphatase 2C, putative	Group A	0.0917936	0.235392		Group B	0.123719	0.390776		Group C	0.106636	0.503941		Group D	0.15899	0.012338		Group E	0.0164406	0.0142403
TGME49_242610	WD domain, G-beta repeat-containing protein	Group A	0.0123977	0.235489		Group B	0.0191139	0.52456		Group C	0.0276316	0.466223		Group D	0.0291184	0.153048		Group E	0.0126447	0.689816
TGME49_309130	hypothetical protein	Group A	0.018875	0.2357		Group B	0.0299895	0.953445		Group C	0.0363834	0.461537		Group D	0.0367399	0.380819		Group E	0.0135824	0.465588
TGME49_243280	Met-10+ like-protein	Group A	0.123263	0.235869		Group B	0.15448	0.722664		Group C	0.16777	0.337409		Group D	0.159226	0.349622		Group E	0.0370021	0.0247079
TGME49_232760	protein phosphatase inhibitor IPP2	Group A	0.175869	0.235923		Group B	0.20871	0.923418		Group C	0.160582	0.00644381		Group D	0.335646	1.22849e-07		Group E	0.145618	0.299632
TGME49_259530	GalNac	Group A	0.0471098	0.236034		Group B	0.00959798	0.000582064		Group C	0.0371724	0.96559		Group D	0.0285205	0.708848		Group E	0.140004	5.22413e-09
TGME49_271600	hypothetical protein	Group A	0.0125947	0.236061		Group B	0.0151925	0.303894		Group C	0.0226366	0.973937		Group D	0.0536248	0.000721283		Group E	0	0.213989
TGME49_218590	protein phosphatase 2C domain-containing protein	Group A	0.0475415	0.2362		Group B	0.0629575	0.809827		Group C	0.0538632	0.238462		Group D	0.0804575	0.216546		Group E	0.146024	0.000875271
TGME49_249350	esterase/lipase/thioesterase domain-containing protein	Group A	0.154831	0.236645		Group B	0.147208	0.0311742		Group C	0.202967	0.205005		Group D	0.197466	0.160568		Group E	0.242762	0.0734238
TGME49_209530	hypothetical protein	Group A	0.0314625	0.236816		Group B	0.0327882	0.114331		Group C	0.0561256	0.259174		Group D	0.0613914	0.0587302		Group E	0.0391081	0.982031
TGME49_283820	glycine cleavage T-protein (aminomethyl transferase) domain-containing protein	Group A	0.0135146	0.237456		Group B	0.0167836	0.306747		Group C	0.0365626	0.0245646		Group D	0.0207662	0.654268		Group E	0	0.213989
TGME49_239300	hypothetical protein	Group A	0.0200603	0.237529		Group B	0.0316756	0.957075		Group C	0.0327859	0.928879		Group D	0.00864363	0.04229		Group E	0.120614	7.62858e-09
TGME49_244660	hypothetical protein	Group A	0.0234505	0.237861		Group B	0.0406206	0.343309		Group C	0.0347085	0.902391		Group D	0.00485245	0.00791784		Group E	0.113697	4.69368e-06
TGME49_200310	hypothetical protein	Group A	0.863466	0.237917		Group B	0.823141	0.0294197		Group C	0.838634	0.100337		Group D	1.12231	2.45624e-05		Group E	1.23928	0.000605496
TGME49_221490	cell cycle regulator protein	Group A	0.190452	0.237956		Group B	0.17831	0.817073		Group C	0.137335	0.0249185		Group D	0.216582	0.00586985		Group E	0.0413091	0.0089585
TGME49_461010	18S ribosomal RNA	Group A	0.0159965	0.238106		Group B	0.0164506	0.118261		Group C	0.0273958	0.974612		Group D	0.0514743	0.00695493		Group E	0.0379347	0.330004
TGME49_251950	ribosomal protein l7/l12 c-terminal domain-containing protein	Group A	0.0248781	0.238292		Group B	0.0287263	0.364825		Group C	0.0205281	0.0443252		Group D	0.0865066	3.11678e-08		Group E	0.0170601	0.390828
TGME49_297080	pyridoxal kinase	Group A	0.0136284	0.238362		Group B	0.0137242	0.159024		Group C	0.0247731	0.726018		Group D	0.0435347	0.003989		Group E	0.0154731	0.693699
TGME49_249780	hypothetical protein	Group A	0.218383	0.238858		Group B	0.215204	0.0430364		Group C	0.183808	0.000115933		Group D	0.391775	9.54126e-08		Group E	0.555547	1.19628e-09
TGME49_275450	hypothetical protein	Group A	0.190959	0.239798		Group B	0.173523	0.727452		Group C	0.167602	0.900112		Group D	0.107585	0.112878		Group E	0.127796	0.561142
TGME49_269660	TFIIH basal transcription factor complex helicase XPB subunit	Group A	0.278316	0.239845		Group B	0.261573	0.0196482		Group C	0.32068	0.675243		Group D	0.45856	1.32626e-07		Group E	0.125018	0.00701041
TGME49_310300	hypothetical protein	Group A	0.0217382	0.240042		Group B	0.0224935	0.293211		Group C	0.0228447	0.223937		Group D	0.0712331	3.77626e-06		Group E	0.00841017	0.463573
TGME49_320588	glycosyl hydrolases family 35 protein	Group A	0.0166794	0.240046		Group B	0.00957388	0.00875537		Group C	0.0371155	0.150831		Group D	0.047186	0.00179483		Group E	0.0112952	0.564514
TGME49_242270	hypothetical protein	Group A	0.0317352	0.240627		Group B	0.0390792	0.433398		Group C	0.0564737	0.253813		Group D	0.043857	0.605202		Group E	0.0508975	0.568575
TGME49_208440	hypothetical protein	Group A	0.256646	0.240778		Group B	0.234963	0.0101339		Group C	0.276909	0.454061		Group D	0.463155	7.88406e-10		Group E	0.20923	0.277888
TGME49_263840	hypothetical protein	Group A	0.0175995	0.241268		Group B	0.0209606	0.390183		Group C	0.0259422	0.756816		Group D	0.0512437	0.00176384		Group E	0.0083182	0.563255
TGME49_307580	CBS domain-containing protein	Group A	0.226208	0.241408		Group B	0.200716	0.923086		Group C	0.213199	0.705594		Group D	0.172725	0.641763		Group E	0.0781282	0.0348197
TGME49_270810	hypothetical protein	Group A	0.187028	0.241634		Group B	0.169646	0.873626		Group C	0.134707	0.0202098		Group D	0.170507	0.61859		Group E	0.247737	0.0169468
TGME49_267510	hypothetical protein	Group A	0.0433261	0.241838		Group B	0.0298726	0.00410034		Group C	0.0361395	0.0179299		Group D	0.132789	3.98426e-08		Group E	0.164176	1.44464e-05
TGME49_232670	hypothetical protein	Group A	0.211146	0.242616		Group B	0.349387	5.13827e-08		Group C	0.236535	0.736444		Group D	0.132855	0.000822485		Group E	0.0500393	0.00160337
TGME49_257680	myosin light chain MLC1	Group A	0.379154	0.244067		Group B	0.290723	0.0105611		Group C	0.251765	6.78459e-06		Group D	0.315254	0.647726		Group E	1.3665	5.21847e-46
TGME49_202920	p-aminobenzoic acid synthase	Group A	0.044184	0.24458		Group B	0.0340184	0.00759319		Group C	0.078304	0.12492		Group D	0.103375	0.00096406		Group E	0.0346937	0.306512
TGME49_279460	Toxoplasma gondii family B protein	Group A	0.040719	0.245825		Group B	0.0502518	0.603719		Group C	0.0788244	0.00745368		Group D	0.0407322	0.500161		Group E	0.0119846	0.16396
TGME49_242110	rhoptry kinase family protein ROP38	Group A	0.0760268	0.245904		Group B	0.0482238	0.122445		Group C	0.0805724	0.0939425		Group D	0.0317059	0.0788438		Group E	0.0647929	0.641229
TGME49_269250	Mov34/MPN/PAD-1 family protein	Group A	0.178014	0.245994		Group B	0.0775188	6.3376e-13		Group C	0.182827	0.101767		Group D	0.413841	4.07733e-17		Group E	0.536002	9.58284e-13
TGME49_249820	ATP-binding cassette sub-family B member 5	Group A	0.0661544	0.246198		Group B	0.020037	0.000201833		Group C	0.0803217	0.00254415		Group D	0.0368253	0.352442		Group E	0.0631437	0.413761
TGME49_319090	IgA-specific serine endopeptidase	Group A	0.00528295	0.246229		Group B	0.0350436	6.79634e-06		Group C	0.00473844	0.0453202		Group D	0.00479324	0.201321		Group E	0	0.334138
TGME49_283890	histone lysine demethylase JMJD6b	Group A	0.00582508	0.246446		Group B	0.00980252	0.360531		Group C	0.0211562	0.15997		Group D	0.0179923	0.5567		Group E	0.00939643	0.906968
TGME49_278270	nucleolar protein, structural component of H/ACA snoRNPs, putative	Group A	0.174613	0.246872		Group B	0.252947	0.0101422		Group C	0.237329	0.069605		Group D	0.13278	0.0174235		Group E	0.0252113	0.000888689
TGME49_230570	transporter, major facilitator family protein	Group A	0.00557651	0.246879		Group B	0.0185796	0.290506		Group C	0.0170479	0.36007		Group D	0.00691655	0.509246		Group E	0	0.334138
TGME49_292000	hypothetical protein	Group A	0.00625806	0.246987		Group B	0.0120202	0.67021		Group C	0.0188726	0.357638		Group D	0.0168751	0.557698		Group E	0.0162321	0.902031
TGME49_262650	WD domain, G-beta repeat-containing protein	Group A	0.00485753	0.247421		Group B	0.00251256	0.016765		Group C	0.00950896	0.305784		Group D	0.0382459	7.78054e-07		Group E	0.0284527	0.226306
TGME49_225420	histidine triad domain-containing protein	Group A	0.056434	0.24748		Group B	0.0724339	0.960039		Group C	0.0478694	0.0135986		Group D	0.139347	5.6408e-07		Group E	0.0354461	0.398423
TGME49_321300	autophagy-related 12 variant 1, putative	Group A	0.110363	0.247492		Group B	0.0685092	0.024753		Group C	0.0898465	0.501595		Group D	0.144686	0.00143538		Group E	0.0401005	0.172674
TGME49_294750	hypothetical protein	Group A	0.0604183	0.247578		Group B	0.0838811	0.627452		Group C	0.069275	0.494226		Group D	0.0873639	0.440495		Group E	0.114857	0.170369
TGME49_249150	PAN domain-containing protein	Group A	0.00655588	0.247747		Group B	0.00742365	0.159683		Group C	0.0206748	0.0600097		Group D	0.0238029	0.22344		Group E	0	0.334138
TGME49_316750	DEAD/DEAH box helicase domain-containing protein	Group A	0.00642116	0.247856		Group B	0.00726967	0.159474		Group C	0.0117485	0.590339		Group D	0.0375559	1.58121e-05		Group E	0	0.334138
TGME49_202950	hypothetical protein	Group A	0.0471695	0.247923		Group B	0.0410617	0.0289597		Group C	0.073064	0.405205		Group D	0.0639061	0.711265		Group E	0.170937	4.7047e-06
TGME49_263280	hypothetical protein	Group A	0.00645965	0.247964		Group B	0.00920046	0.360531		Group C	0.0121038	0.589378		Group D	0.035312	0.000219532		Group E	0	0.334138
TGME49_268035	hypothetical protein	Group A	0.00638634	0.247964		Group B	0.0138818	0.946129		Group C	0.0142769	0.958991		Group D	0.0108126	0.9694		Group E	0.0423008	0.0218707
TGME49_246620	G10 family protein	Group A	0.0890877	0.247977		Group B	0.133481	0.0390472		Group C	0.0807775	0.0397093		Group D	0.110417	0.381907		Group E	0.121306	0.439371
TGME49_321470	SAG-related sequence SRS12D	Group A	0.00653299	0.248182		Group B	0.00880028	0.357207		Group C	0.0254749	0.017386		Group D	0.0128161	0.97189		Group E	0	0.334138
TGME49_263060	Proteasome/cyclosome repeat-containing protein	Group A	0.084779	0.248373		Group B	0.0576962	0.000231311		Group C	0.103465	0.690728		Group D	0.166374	2.30789e-05		Group E	0.228501	9.9347e-05
TGME49_288940	hypothetical protein	Group A	0.0294047	0.248643		Group B	0.0252345	0.04367		Group C	0.052494	0.257049		Group D	0.068385	0.00768307		Group E	0.0258365	0.633227
TGME49_249620	histone deacetylase HDAC2	Group A	0.0651765	0.248884		Group B	0.00711211	6.18993e-07		Group C	0.0494422	0.494308		Group D	0.100963	0.000428618		Group E	0.148898	3.47758e-05
TGME49_458430	28S ribosomal RNA	Group A	0.00689669	0.248944		Group B	0.0137108	0.944258		Group C	0.0155849	0.665219		Group D	0.0110072	0.561902		Group E	0.0122724	0.905733
TGME49_293660	hypothetical protein	Group A	0.0451621	0.24901		Group B	0.022584	0.000126262		Group C	0.0594152	0.586745		Group D	0.165224	1.17423e-14		Group E	0.0207579	0.123931
TGME49_300380	endoplasmic reticulum oxidoreductin, putative	Group A	0.0414713	0.249845		Group B	0.0583628	0.813449		Group C	0.0523969	0.778645		Group D	0.0633207	0.130831		Group E	0.0458842	0.778947
TGME49_281510	ribonuclease H1 large subunit, putative	Group A	0.0310165	0.249951		Group B	0.0161226	0.00169607		Group C	0.0418682	0.800497		Group D	0.100445	3.94077e-08		Group E	0.0490777	0.874904
TGME49_211910	kinesin-related protein 3A, putative	Group A	0.00757464	0.250036		Group B	0.00460631	0.0573975		Group C	0.00234571	0.0128333		Group D	0.0557735	9.70568e-12		Group E	0.0141255	0.903676
TGME49_225900	hypothetical protein	Group A	0.0898464	0.250207		Group B	0.0841406	0.373558		Group C	0.089221	0.108649		Group D	0.008425	7.62003e-05		Group E	0.0310634	0.370673
TGME49_280800	SWI2/SNF2 SRCAP/Ino80	Group A	0.193137	0.25135		Group B	0.14417	0.0888971		Group C	0.173171	0.730956		Group D	0.20886	0.038259		Group E	0.0952405	0.182354
TGME49_319860	DNA polymerase family B protein	Group A	0.0571301	0.251558		Group B	0.0117124	1.49086e-08		Group C	0.0476395	0.0136739		Group D	0.229974	3.86207e-28		Group E	0.101098	0.28806
TGME49_236980	AMP-binding enzyme domain-containing protein	Group A	0.0742116	0.252115		Group B	0.0809176	0.247347		Group C	0.115198	0.0547677		Group D	0.104539	0.13368		Group E	0.0120649	0.0339811
TGME49_218790	elongation factor G C-terminus domain-containing protein	Group A	0.176836	0.252215		Group B	0.155297	0.671606		Group C	0.159915	0.884166		Group D	0.141539	0.807346		Group E	0.112151	0.582036
TGME49_253790	zinc finger (CCCH type) motif-containing protein	Group A	0.531891	0.252611		Group B	0.253618	2.38464e-19		Group C	0.59043	0.000474599		Group D	0.788245	5.41244e-15		Group E	0.17659	0.000126409
TGME49_311490	hypothetical protein	Group A	0.0317023	0.252644		Group B	0.036493	0.53906		Group C	0.0322827	0.170564		Group D	0.0836308	4.33697e-05		Group E	0.0217766	0.631118
TGME49_311080	transporter, cation channel family protein	Group A	0.0511879	0.252662		Group B	0.0687751	0.904301		Group C	0.0798069	0.360894		Group D	0.086646	0.12907		Group E	0	0.0283759
TGME49_217220	zinc finger, C3HC4 type (RING finger) domain-containing protein	Group A	0.266184	0.252703		Group B	0.240783	0.97188		Group C	0.255893	0.518941		Group D	0.187614	0.241996		Group E	0.134536	0.119081
TGME49_253615	hypothetical protein	Group A	0.0259855	0.253188		Group B	0.0527693	0.050916		Group C	0.0294135	0.232748		Group D	0.0430856	0.370604		Group E	0.0145755	0.330432
TGME49_224720	SPOC domain-containing protein	Group A	0.0461994	0.253469		Group B	0.039579	0.0290542		Group C	0.0392439	0.0160511		Group D	0.146962	6.25206e-11		Group E	0.0864457	0.304997
TGME49_266900	cyclin, N-terminal domain-containing protein	Group A	1.07247	0.253651		Group B	0.622897	7.37625e-29		Group C	1.08967	0.0192046		Group D	1.46299	1.37807e-16		Group E	1.30759	0.00642913
TGME49_279370	SNARE associated Golgi protein	Group A	0.047411	0.253653		Group B	0.042019	0.0508605		Group C	0.0506408	0.207971		Group D	0.127847	7.92001e-08		Group E	0.0568808	0.990446
TGME49_232000	hypothetical protein	Group A	0.371459	0.253681		Group B	0.6272	1.93892e-18		Group C	0.422801	0.604006		Group D	0.101914	2.76986e-16		Group E	0.105173	6.43089e-05
TGME49_203320	zinc finger in N-recognin protein	Group A	0.046236	0.254283		Group B	0.0681638	0.390408		Group C	0.0463272	0.131734		Group D	0.0814798	0.0672596		Group E	0.0661119	0.611704
TGME49_244412	hypothetical protein	Group A	0.0423935	0.254614		Group B	0.0634159	0.567653		Group C	0.0818827	0.0244011		Group D	0.0362152	0.234708		Group E	0	0.0460457
TGME49_276820	hypothetical protein	Group A	0.00311488	0.254891		Group B	0.00465178	0.269575		Group C	0.00932517	0.98726		Group D	0.0249537	0.00195511		Group E	0	0.436628
TGME49_262510	GTP-binding protein engB, putative	Group A	0.0556769	0.25499		Group B	0.0822467	0.388468		Group C	0.0712487	0.787482		Group D	0.0847896	0.202887		Group E	0.0276985	0.193485
TGME49_259040	hypothetical protein	Group A	0.00282502	0.255028		Group B	0.00407484	0.269449		Group C	0.00206349	0.0726374		Group D	0.0221759	0.0197452		Group E	0.0534275	3.9935e-06
TGME49_309070	hypothetical protein	Group A	0.0671407	0.255107		Group B	0.0691841	0.164963		Group C	0.0616223	0.0364599		Group D	0.163175	2.52441e-08		Group E	0.0905077	0.807838
TGME49_293380	histone lysine acetyltransferase HAT1	Group A	0.0262647	0.255146		Group B	0.00676767	7.39747e-05		Group C	0.0389139	0.983937		Group D	0.104546	8.0532e-11		Group E	0.0260589	0.746843
TGME49_233315	hypothetical protein	Group A	0.00332821	0.255166		Group B	0.00760022	0.622654		Group C	0.0121652	0.535736		Group D	0.012421	0.435825		Group E	0.0112148	0.571308
TGME49_264850	hypothetical protein	Group A	0.00299356	0.255303		Group B	0.0109607	0.467673		Group C	0.00854324	0.988867		Group D	0.0124185	0.43409		Group E	0	0.436628
TGME49_313000	Toxoplasma gondii family D protein	Group A	0.00335163	0.255441		Group B	0.0139293	0.180541		Group C	0.00372359	0.232552		Group D	0.0137316	0.433225		Group E	0.0112952	0.570871
TGME49_270740	Cwf15/Cwc15 cell cycle control protein	Group A	0.290149	0.255493		Group B	0.41463	8.43521e-05		Group C	0.303369	0.277276		Group D	0.301599	0.81902		Group E	0.0830657	0.000278742
TGME49_203560	hypothetical protein	Group A	0.00350644	0.255578		Group B	0.0104301	0.905059		Group C	0.0114206	0.537443		Group D	0.0110282	0.436911		Group E	0	0.436628
TGME49_272210	hypothetical protein	Group A	0.00330531	0.255716		Group B	0	0.0200862		Group C	0.0116181	0.534221		Group D	0.0159331	0.120468		Group E	0.0337617	0.0011244
TGME49_315100	hypothetical protein	Group A	0.0266564	0.255746		Group B	0.0322628	0.48168		Group C	0.0349396	0.741341		Group D	0.0640221	0.00167824		Group E	0.0150031	0.331517
TGME49_261700	hypothetical protein	Group A	0.00365575	0.255854		Group B	0.0144814	0.180635		Group C	0.0107833	0.539153		Group D	0.00380332	0.445655		Group E	0	0.436628
TGME49_260330	hypothetical protein	Group A	0.00370037	0.255991		Group B	0.00932778	0.907713		Group C	0.0136142	0.222196		Group D	0.00680172	0.99456		Group E	0	0.436628
TGME49_269480	adaptor complexes medium subunit family protein	Group A	0.00360362	0.255991		Group B	0.00233722	0.0863239		Group C	0.0144018	0.221488		Group D	0.0170226	0.0202559		Group E	0	0.436628
TGME49_458320	18S ribosomal RNA	Group A	0.315027	0.256015		Group B	0.247881	0.0415513		Group C	0.24681	0.0379873		Group D	0.362391	0.00280923		Group E	0.359463	0.0879951
TGME49_223480	sushi domain (scr repeat) domain-containing protein	Group A	0.00385233	0.256129		Group B	0.0100269	0.906674		Group C	0.00703332	0.555818		Group D	0.0178393	0.120292		Group E	0.0106448	0.571308
TGME49_209045	hypothetical protein	Group A	0.00369029	0.256129		Group B	0.0175245	0.0105353		Group C	0.00399956	0.233341		Group D	0	0.125297		Group E	0.0199997	0.0557831
TGME49_263500	vacuolar protein sorting-associated protein 26, putative	Group A	0.00357848	0.256129		Group B	0.00251745	0.0867519		Group C	0.00207787	0.0727291		Group D	0.0177327	0.0199991		Group E	0.0583858	2.54843e-09
TGME49_275790	EGF family domain-containing protein	Group A	0.0524138	0.256229		Group B	0.0279668	0.0955588		Group C	0.060722	0.038651		Group D	0.028507	0.400582		Group E	0	0.0900136
TGME49_202730	hypothetical protein	Group A	0.00368031	0.256267		Group B	0.00444098	0.269575		Group C	0.00227264	0.072775		Group D	0.0250704	0.00194784		Group E	0.0419498	0.00109916
TGME49_299900	hypothetical protein	Group A	0.0272577	0.256346		Group B	0.0477464	0.287293		Group C	0.048376	0.253642		Group D	0.0175858	0.177583		Group E	0.0237011	0.740948
TGME49_229360	transaldolase	Group A	0.502151	0.256571		Group B	0.250863	6.47002e-26		Group C	0.597841	0.0390636		Group D	1.05122	2.47923e-35		Group E	0.463911	0.424647
TGME49_321420	kelch repeat-containing protein	Group A	0.0725016	0.256989		Group B	0.063321	0.88619		Group C	0.0363647	0.012894		Group D	0.0731752	0.266131		Group E	0.0761518	0.276762
TGME49_310190	PIK3R4 kinase-related protein (incomplete catalytic triad)	Group A	0.0421151	0.257018		Group B	0.0581018	0.74578		Group C	0.0699775	0.285847		Group D	0.0566986	0.738573		Group E	0.0083182	0.141418
TGME49_275650	hypothetical protein	Group A	0.0275331	0.257215		Group B	0.0440481	0.439186		Group C	0.0399341	0.799978		Group D	0.0419565	0.370938		Group E	0	0.104509
TGME49_254390	CRAL/TRIO domain-containing protein	Group A	0.159353	0.257499		Group B	0.217309	0.0598611		Group C	0.156645	0.0676882		Group D	0.191116	0.405332		Group E	0.180281	0.490045
TGME49_300618	ribosomal protein S19	Group A	0.161539	0.257709		Group B	0.192181	0.963663		Group C	0.237197	0.00286766		Group D	0.107367	0.00689164		Group E	0.182602	0.716604
TGME49_242320	B-box zinc finger domain-containing protein	Group A	0.078665	0.25771		Group B	0.025634	0.000103417		Group C	0.0828934	0.12582		Group D	0.0968436	0.0191551		Group E	0.0246142	0.250084
TGME49_235580	hypothetical protein	Group A	0	0.257788		Group B	0	0.149806		Group C	0.00704909	0.153316		Group D	0.00471311	0.768858		Group E	0.0141705	0.0914878
TGME49_321490	SAG-related sequence SRS12A	Group A	0	0.257788		Group B	0.00505556	0.598905		Group C	0.00464082	0.648025		Group D	0	0.342325		Group E	0.00708069	0.0914878
TGME49_458930	28S ribosomal RNA	Group A	0	0.257788		Group B	0.00227833	0.647163		Group C	0.00683801	0.153116		Group D	0.000762875	0.769993		Group E	0	0.630052
TGME49_459960	28S ribosomal RNA	Group A	0	0.257788		Group B	0.00252897	0.648174		Group C	0.00454043	0.647859		Group D	0.00801864	0.124652		Group E	0	0.630052
TGME49_258880	axonemal dynein light chain p33, putative	Group A	0	0.257788		Group B	0.00486834	0.599068		Group C	0.00669679	0.15365		Group D	0	0.342325		Group E	0	0.630052
TGME49_230150	ChAPs (Chs5p-Arf1p-binding proteins) protein	Group A	0	0.257788		Group B	0.00477167	0.599068		Group C	0.00241769	0.607431		Group D	0	0.342325		Group E	0.0286768	0.000113403
TGME49_218210	Chromosome-associated kinesin KLP1, putative	Group A	0	0.257788		Group B	0	0.149806		Group C	0.0115073	0.000754103		Group D	0	0.342325		Group E	0	0.630052
TGME49_312930	cystathione gamma lyase, putative	Group A	0	0.257788		Group B	0.00252236	0.647837		Group C	0	0.137503		Group D	0.00779021	0.124215		Group E	0.0257695	0.000112922
TGME49_289240	DnaJ domain-containing protein	Group A	0	0.257788		Group B	0.00242831	0.648174		Group C	0.00203562	0.606783		Group D	0.0128252	0.00542797		Group E	0	0.630052
TGME49_284550	EF hand domain-containing protein	Group A	0	0.257788		Group B	0.00197297	0.6475		Group C	0	0.137503		Group D	0.00797971	0.12407		Group E	0.023481	0.000112922
TGME49_202285	EGF family domain-containing protein	Group A	0	0.257788		Group B	0.00417724	0.600372		Group C	0.0058811	0.647193		Group D	0.00483978	0.769085		Group E	0	0.630052
TGME49_207360	hypothetical protein	Group A	0	0.257788		Group B	0	0.149806		Group C	0.00687839	0.153516		Group D	0.00854778	0.124215		Group E	0	0.630052
TGME49_211080	hypothetical protein	Group A	0	0.257788		Group B	0.00350185	0.599394		Group C	0	0.137503		Group D	0.00810278	0.12407		Group E	0.00939643	0.0912888
TGME49_211880	hypothetical protein	Group A	0	0.257788		Group B	0.00257163	0.647837		Group C	0.00483185	0.647526		Group D	0.00388716	0.124652		Group E	0	0.630052
TGME49_212145	hypothetical protein	Group A	0	0.257788		Group B	0.00234493	0.647837		Group C	0.0023689	0.607755		Group D	0.00447477	0.769085		Group E	0.0279761	0.000113885
TGME49_215885	hypothetical protein	Group A	0	0.257788		Group B	0	0.149806		Group C	0.00470145	0.647859		Group D	0.0122201	0.00542797		Group E	0	0.630052
TGME49_217940	hypothetical protein	Group A	0	0.257788		Group B	0.00737569	0.13161		Group C	0.00249776	0.607431		Group D	0.0049998	0.769085		Group E	0	0.630052
TGME49_221415	hypothetical protein	Group A	0	0.257788		Group B	0.00475918	0.59972		Group C	0.00214931	0.606459		Group D	0.0100485	0.12378		Group E	0	0.630052
TGME49_225400	hypothetical protein	Group A	0	0.257788		Group B	0.00441742	0.59972		Group C	0.00483015	0.647526		Group D	0.00382727	0.769539		Group E	0	0.630052
TGME49_230180	hypothetical protein	Group A	0	0.257788		Group B	0.00916439	0.0127133		Group C	0.00183323	0.606783		Group D	0	0.342325		Group E	0	0.630052
TGME49_230602	hypothetical protein	Group A	0	0.257788		Group B	0.00633501	0.13161		Group C	0.00218803	0.607107		Group D	0.00450182	0.768631		Group E	0	0.630052
TGME49_239510	hypothetical protein	Group A	0	0.257788		Group B	0	0.149806		Group C	0	0.137503		Group D	0.0171828	5.73087e-05		Group E	0.0167296	0.0906939
TGME49_240200	hypothetical protein	Group A	0	0.257788		Group B	0.00442927	0.599068		Group C	0	0.137503		Group D	0.0111872	0.00542797		Group E	0	0.630052
TGME49_248540	hypothetical protein	Group A	0	0.257788		Group B	0.00174129	0.647163		Group C	0.00464667	0.647193		Group D	0.00514577	0.124506		Group E	0	0.630052
TGME49_250720	hypothetical protein	Group A	0	0.257788		Group B	0.00237932	0.647837		Group C	0.00435244	0.648192		Group D	0.00866534	0.12436		Group E	0	0.630052
TGME49_252410	hypothetical protein	Group A	0	0.257788		Group B	0.00436336	0.600372		Group C	0.00687273	0.153116		Group D	0	0.342325		Group E	0	0.630052
TGME49_255245	hypothetical protein	Group A	0	0.257788		Group B	0.00260576	0.648174		Group C	0	0.137503		Group D	0.0134575	5.73087e-05		Group E	0	0.630052
TGME49_257170	hypothetical protein	Group A	0	0.257788		Group B	0	0.149806		Group C	0.00453971	0.647859		Group D	0.0128668	0.00542797		Group E	0	0.630052
TGME49_259140	hypothetical protein	Group A	0	0.257788		Group B	0.00476703	0.59972		Group C	0.00476987	0.647193		Group D	0.00403101	0.769993		Group E	0	0.630052
TGME49_260230	hypothetical protein	Group A	0	0.257788		Group B	0.00231333	0.647163		Group C	0.00486447	0.647526		Group D	0.00379592	0.769993		Group E	0.016785	0.0908918
TGME49_269210	hypothetical protein	Group A	0	0.257788		Group B	0.002001	0.646826		Group C	0.00716941	0.153116		Group D	0.00400658	0.769539		Group E	0	0.630052
TGME49_273330	hypothetical protein	Group A	0	0.257788		Group B	0.00423264	0.600372		Group C	0.0047742	0.647193		Group D	0.0045995	0.769085		Group E	0	0.630052
TGME49_273995	hypothetical protein	Group A	0	0.257788		Group B	0.00252731	0.648174		Group C	0.00441981	0.647859		Group D	0.0076416	0.124652		Group E	0	0.630052
TGME49_280435	hypothetical protein	Group A	0	0.257788		Group B	0.00484351	0.598742		Group C	0.00234571	0.607431		Group D	0.00778266	0.124652		Group E	0	0.630052
TGME49_288310	hypothetical protein	Group A	0	0.257788		Group B	0	0.149806		Group C	0	0.137503		Group D	0.0227623	1.37497e-07		Group E	0	0.630052
TGME49_293200	hypothetical protein	Group A	0	0.257788		Group B	0	0.149806		Group C	0	0.137503		Group D	0.0151945	5.68766e-05		Group E	0.0110424	0.0912888
TGME49_315165	hypothetical protein	Group A	0	0.257788		Group B	0.00175159	0.647163		Group C	0.00459124	0.647526		Group D	0.00752636	0.12436		Group E	0	0.630052
TGME49_320580	hypothetical protein	Group A	0	0.257788		Group B	0.00435073	0.599394		Group C	0.00177748	0.607107		Group D	0.00467328	0.768631		Group E	0.011711	0.0912888
TGME49_251180	KRUF family protein	Group A	0	0.257788		Group B	0.00728758	0.13113		Group C	0.00218462	0.606783		Group D	0.00391632	0.769993		Group E	0	0.630052
TGME49_269270	leucine rich repeat-containing protein	Group A	0	0.257788		Group B	0.00249651	0.6475		Group C	0.00678604	0.153783		Group D	0.00491092	0.768178		Group E	0	0.630052
TGME49_310100	mannosyltransferase (pig-m) protein	Group A	0	0.257788		Group B	0.00253731	0.647837		Group C	0	0.137503		Group D	0.017258	5.71643e-05		Group E	0	0.630052
TGME49_207650	OTU family cysteine protease	Group A	0	0.257788		Group B	0.00245035	0.648174		Group C	0	0.137503		Group D	0.0157662	5.73087e-05		Group E	0	0.630052
TGME49_216150	peptidase family M3 protein	Group A	0	0.257788		Group B	0	0.149806		Group C	0	0.137503		Group D	0.0238877	1.37497e-07		Group E	0	0.630052
TGME49_212710	phenylalanine-4-hydroxylase	Group A	0	0.257788		Group B	0	0.149806		Group C	0.00638163	0.153383		Group D	0.00317001	0.769993		Group E	0.0163787	0.0908918
TGME49_218470	protein disulfide-isomerase, putative	Group A	0	0.257788		Group B	0.00247925	0.648174		Group C	0.00236303	0.607431		Group D	0.00866774	0.00544786		Group E	0	0.630052
TGME49_301140	SAG-related sequence SRS19A	Group A	0	0.257788		Group B	0.00246695	0.648174		Group C	0.00884953	0.0165191		Group D	0	0.342325		Group E	0	0.630052
TGME49_278120	SCP family extracellular subfamily protein	Group A	0	0.257788		Group B	0.00498521	0.598416		Group C	0.00188914	0.606783		Group D	0	0.342325		Group E	0.0276258	0.000113403
TGME49_200350	subtilisin SUB3	Group A	0	0.257788		Group B	0.00968162	0.0126965		Group C	0	0.137503		Group D	0.00304102	0.769993		Group E	0	0.630052
TGME49_247648	Sybindin family protein	Group A	0	0.257788		Group B	0	0.149806		Group C	0.00460253	0.647526		Group D	0.00584115	0.12436		Group E	0.0101499	0.0912888
TGME49_276960	tetratricopeptide repeat-containing protein	Group A	0	0.257788		Group B	0	0.149806		Group C	0.00479933	0.647193		Group D	0.0118584	0.00544786		Group E	0	0.630052
TGME49_266340	Toxoplasma gondii family A protein	Group A	0	0.257788		Group B	0.0064144	0.13149		Group C	0.00257598	0.607755		Group D	0	0.342325		Group E	0.00772733	0.0914878
TGME49_205090	Toxoplasma gondii family D protein	Group A	0	0.257788		Group B	0.00626441	0.13173		Group C	0.00501235	0.647526		Group D	0	0.342325		Group E	0	0.630052
TGME49_268020	transporter, major facilitator family protein	Group A	0	0.257788		Group B	0.00462928	0.598742		Group C	0.00179742	0.606783		Group D	0.00752531	0.12436		Group E	0	0.630052
TGME49_355070	tRNA-Cys	Group A	0	0.257788		Group B	0.00451833	0.599068		Group C	0.00226243	0.607107		Group D	0.00848879	0.12436		Group E	0	0.630052
TGME49_249160	UAA transporter family protein	Group A	0	0.257788		Group B	0.00225743	0.647163		Group C	0.00708649	0.153116		Group D	0.00371722	0.769993		Group E	0	0.630052
TGME49_209300	WD domain, G-beta repeat-containing protein	Group A	0	0.257788		Group B	0.00246238	0.648174		Group C	0.00196979	0.607107		Group D	0.0060195	0.124652		Group E	0.0153637	0.0908918
TGME49_255715	hypothetical protein	Group A	0.0205695	0.25826		Group B	0.0256364	0.258128		Group C	0.0233054	0.18528		Group D	0.0773492	7.26674e-06		Group E	0.0240071	0.872576
TGME49_319695	hypothetical protein	Group A	0.107598	0.258312		Group B	0.0419123	2.92807e-05		Group C	0.104372	0.385783		Group D	0.131182	0.0249877		Group E	0.107141	0.24256
TGME49_242030	hypothetical protein	Group A	0.0514312	0.258347		Group B	0.0269304	0.0528805		Group C	0.0382303	0.469433		Group D	0.061992	0.0437163		Group E	0.0352822	0.870258
TGME49_215990	helicase, putative	Group A	0.0372227	0.258394		Group B	0.0115108	2.11148e-05		Group C	0.0575658	0.639711		Group D	0.12263	1.05647e-10		Group E	0.0277084	0.472137
TGME49_461480	28S ribosomal RNA	Group A	0.0478188	0.258462		Group B	0.0445027	0.087278		Group C	0.0538342	0.426385		Group D	0.0970569	0.00270113		Group E	0.111688	0.0114324
TGME49_262500	hypothetical protein	Group A	0.067352	0.258599		Group B	0.0449947	0.00107781		Group C	0.0588591	0.0114526		Group D	0.09296	0.285161		Group E	0.534679	6.25168e-40
TGME49_203950	Myb family DNA-binding domain-containing protein	Group A	0.10481	0.258608		Group B	0.153161	0.165992		Group C	0.114167	0.250712		Group D	0.153711	0.0860584		Group E	0.0681078	0.200556
TGME49_203688	hypothetical protein	Group A	0.00883959	0.258692		Group B	0.0494992	7.02304e-09		Group C	0.00199074	0.00297531		Group D	0	0.0299034		Group E	0.0145334	0.88186
TGME49_309240	CorA family Mg2+ transporter protein	Group A	0.0792396	0.25905		Group B	0.076743	0.266819		Group C	0.0591187	0.459461		Group D	0.0501547	0.433747		Group E	0.0144847	0.101207
TGME49_259710	protein kinase	Group A	0.246635	0.259133		Group B	0.177313	0.0159265		Group C	0.196556	0.135871		Group D	0.299769	0.000670119		Group E	0.218001	0.606058
TGME49_320080	hypothetical protein	Group A	0.486915	0.259308		Group B	0.716845	4.54902e-12		Group C	0.440523	0.000633641		Group D	0.409976	0.0126725		Group E	0.415728	0.277609
TGME49_224600	GTP binding protein	Group A	0.0232915	0.259397		Group B	0.0589854	0.00327472		Group C	0.0176958	0.0241681		Group D	0.0372749	0.35932		Group E	0.00772733	0.395379
TGME49_251520	hypothetical protein	Group A	0.0420457	0.259962		Group B	0.069409	0.188439		Group C	0.0497426	0.386909		Group D	0.0674996	0.212737		Group E	0.0205901	0.345276
TGME49_232815	Erv1 / Alr family protein	Group A	0.074084	0.260045		Group B	0.109005	0.277747		Group C	0.0841656	0.269877		Group D	0.114921	0.0676578		Group E	0.0556423	0.358238
TGME49_237100	RAP domain-containing protein	Group A	0.00947427	0.260169		Group B	0.0144138	0.48638		Group C	0.0320923	0.00979312		Group D	0.0117146	0.592078		Group E	0	0.270438
TGME49_313495	hypothetical protein	Group A	0.00926164	0.260662		Group B	0.00652242	0.0456508		Group C	0.0200261	0.651621		Group D	0.0413946	0.000988932		Group E	0.0154223	0.884018
TGME49_230118	hypothetical protein	Group A	0.00961293	0.261305		Group B	0.0196299	0.864789		Group C	0.0221059	0.381847		Group D	0.0188328	0.580227		Group E	0	0.270438
TGME49_315940	rhoptry protein, putative	Group A	0.0617306	0.261329		Group B	0.0388739	0.238553		Group C	0.0345984	0.0960231		Group D	0.0793764	0.00209841		Group E	0.012468	0.214743
TGME49_259640	nucleoporin autopeptidase	Group A	0.0233058	0.261468		Group B	0.0212684	0.0785134		Group C	0.0413058	0.393452		Group D	0.0540558	0.0129559		Group E	0.0238644	0.868942
TGME49_265340	hypothetical protein	Group A	0.0102892	0.261751		Group B	0.0222783	0.546408		Group C	0.0156604	0.68349		Group D	0.0242822	0.269868		Group E	0.0083182	0.878623
TGME49_299820	hypothetical protein	Group A	0.0103824	0.262345		Group B	0.023129	0.303476		Group C	0.0224045	0.381792		Group D	0.0121621	0.591897		Group E	0	0.270438
TGME49_258458	hypothetical protein	Group A	0.00971463	0.262445		Group B	0.0155308	0.79088		Group C	0.0154597	0.68596		Group D	0.0260771	0.0989377		Group E	0.0231799	0.423289
TGME49_214200	WD domain, G-beta repeat-containing protein	Group A	0.105123	0.262901		Group B	0.15764	0.0532331		Group C	0.0911272	0.00417071		Group D	0.19007	0.000721785		Group E	0.0573003	0.114603
TGME49_235515	MORN repeat-containing protein	Group A	0.035408	0.262975		Group B	0.0168231	0.100621		Group C	0.0223351	0.443018		Group D	0.0381965	0.202652		Group E	0.0384745	0.352403
TGME49_306530	hypothetical protein	Group A	0.023487	0.263118		Group B	0.0161966	0.0169815		Group C	0.0337096	0.934705		Group D	0.0552768	0.012213		Group E	0.0851172	0.00107279
TGME49_203720	vitamin k epoxide reductase family protein	Group A	0.429094	0.263408		Group B	0.608722	2.34952e-07		Group C	0.395068	0.00259015		Group D	0.477142	0.563321		Group E	0.177744	0.000455336
TGME49_254250	PRELI family protein	Group A	0.0139998	0.26352		Group B	0.0061689	0.73995		Group C	0.00661272	0.672464		Group D	0.00974635	0.890638		Group E	0	0.454902
TGME49_203810	kelch repeat-containing protein	Group A	0.0681753	0.263584		Group B	0.0328742	0.0229774		Group C	0.0509463	0.78194		Group D	0.0600171	0.368181		Group E	0.0874128	0.0593108
TGME49_221690	hypothetical protein	Group A	0.0109521	0.263638		Group B	0.0165086	0.790721		Group C	0.0137878	0.405515		Group D	0.0365386	0.00612778		Group E	0.0102509	0.878623
TGME49_236020	BT1 family protein	Group A	0.0137925	0.263813		Group B	0.0021929	0.10976		Group C	0.0128436	0.144762		Group D	0.00477203	0.504303		Group E	0	0.454902
TGME49_279310	hypothetical protein	Group A	0.0131984	0.263959		Group B	0.00639025	0.742011		Group C	0.00666203	0.674431		Group D	0.00772172	0.895186		Group E	0	0.454902
TGME49_294440	NOL1/NOP2/sun family protein	Group A	0.033889	0.264118		Group B	0.0544597	0.505415		Group C	0.0473481	0.890082		Group D	0.0525547	0.21178		Group E	0	0.0753972
TGME49_216240	hypothetical protein	Group A	0.0794042	0.264199		Group B	0.0168226	6.19472e-07		Group C	0.0443073	0.0103653		Group D	0.0740825	0.330115		Group E	0.408788	6.88307e-38
TGME49_238915	hypothetical protein	Group A	0.012688	0.264545		Group B	0.00241825	0.110164		Group C	0.0044653	0.294873		Group D	0.010971	0.349758		Group E	0.029084	0.0395661
TGME49_285670	hypothetical protein	Group A	0.172114	0.264918		Group B	0.142383	0.488771		Group C	0.188504	0.0179925		Group D	0.0859563	0.0229013		Group E	0.0485851	0.0488497
TGME49_270865	adenylate cyclase, putative	Group A	0.156673	0.265133		Group B	0.239949	0.00151359		Group C	0.167326	0.279006		Group D	0.154498	0.494656		Group E	0.113082	0.22414
TGME49_238000	peptidyl-prolyl isomerase	Group A	0.0891611	0.265189		Group B	0.090595	0.18698		Group C	0.106833	0.957688		Group D	0.17136	4.26897e-05		Group E	0.0315935	0.0531756
TGME49_225130	hypothetical protein	Group A	0.0210391	0.265262		Group B	0.0215856	0.195506		Group C	0.0439993	0.0676467		Group D	0.0428655	0.171522		Group E	0	0.150757
TGME49_265320	hypothetical protein	Group A	0.013206	0.265279		Group B	0.00940843	0.759142		Group C	0.00910957	0.83621		Group D	0	0.140863		Group E	0	0.454902
TGME49_288580	RNA methylase, putative	Group A	0.0793418	0.265401		Group B	0.107081	0.461125		Group C	0.0815308	0.148935		Group D	0.133535	0.00595032		Group E	0.0488179	0.305229
TGME49_230630	hypothetical protein	Group A	0.0159019	0.265478		Group B	0.0296859	0.50325		Group C	0.0334181	0.230724		Group D	0.0194208	0.710478		Group E	0	0.182099
TGME49_306490	hypothetical protein	Group A	0.0322114	0.265522		Group B	0.0217248	0.838603		Group C	0.0125135	0.0689377		Group D	0.0270726	0.490071		Group E	0.0430629	0.255921
TGME49_294410	hypothetical protein	Group A	0.011662	0.26572		Group B	0.00442779	0.335005		Group C	0.00892876	0.834807		Group D	0.00860283	0.893366		Group E	0	0.454902
TGME49_232540	FAD binding domain-containing protein	Group A	0.0164854	0.265851		Group B	0.0115503	0.0279436		Group C	0.0280987	0.886659		Group D	0.0608971	0.000207717		Group E	0.0249228	0.813569
TGME49_233838	PET112 family, C terminal region domain-containing protein	Group A	0.0126506	0.266015		Group B	0	0.0255322		Group C	0.0141343	0.143447		Group D	0.00498228	0.504547		Group E	0.00841017	0.514526
TGME49_230950	hypothetical protein	Group A	0.0160413	0.266017		Group B	0.0180397	0.259608		Group C	0.0450129	0.00302498		Group D	0.0227125	0.717252		Group E	0	0.182099
TGME49_286230	hypothetical protein	Group A	0.0170417	0.266432		Group B	0.0149002	0.0661679		Group C	0.0418422	0.0235484		Group D	0.0339475	0.326058		Group E	0.0144847	0.584001
TGME49_263160	hypothetical protein	Group A	0.0152937	0.266515		Group B	0.0233277	0.694507		Group C	0.00847781	0.00705014		Group D	0.0553281	0.00021566		Group E	0.0615386	0.00912148
TGME49_205530	hypothetical protein	Group A	0.0698481	0.266816		Group B	0.0474733	0.433787		Group C	0.0697932	0.0927096		Group D	0.032396	0.193721		Group E	0	0.0531722
TGME49_220460	SNF7 family protein	Group A	0.103415	0.266987		Group B	0.0653543	0.0992826		Group C	0.0749764	0.440268		Group D	0.113696	0.0133891		Group E	0.0429583	0.262146
TGME49_225880	UDP-glucose 4-epimerase	Group A	0.0165689	0.267389		Group B	0.021885	0.449486		Group C	0.0141769	0.0474074		Group D	0.0453539	0.0189992		Group E	0.0927682	2.91666e-05
TGME49_267642	hypothetical protein	Group A	0.0146035	0.267597		Group B	0	6.70088e-05		Group C	0	3.93905e-05		Group D	0.017311	0.715314		Group E	0.378227	3.21634e-96
TGME49_291620	hypothetical protein	Group A	0.171181	0.267691		Group B	0.21156	0.45684		Group C	0.222751	0.183165		Group D	0.174192	0.693517		Group E	0.0896467	0.0773631
TGME49_249535	hypothetical protein	Group A	0.0134381	0.267734		Group B	0.00746738	0.0130048		Group C	0.026637	0.390879		Group D	0.046529	6.74509e-05		Group E	0	0.221124
TGME49_257685	hypothetical protein	Group A	0.0162695	0.267764		Group B	0.0107234	0.0279801		Group C	0.0253239	0.835938		Group D	0.0391904	0.0580797		Group E	0.0846158	2.94586e-05
TGME49_256880	protein kinase domain-containing protein	Group A	0.0146538	0.267915		Group B	0.0237252	0.805552		Group C	0.0182604	0.493469		Group D	0.0364884	0.0439504		Group E	0.0154731	0.716226
TGME49_215980	hypothetical protein	Group A	0.175106	0.268325		Group B	0.307802	6.41286e-09		Group C	0.207586	0.645315		Group D	0.0682934	2.77456e-06		Group E	0.0144093	0.00045001
TGME49_224510	hypothetical protein	Group A	0.0295704	0.268359		Group B	0.047424	0.538923		Group C	0.027935	0.0644174		Group D	0.0712657	0.00621139		Group E	0.033212	0.869081
TGME49_212800	hypothetical protein	Group A	0.0286773	0.268458		Group B	0.0211489	0.0119797		Group C	0.0441842	0.916169		Group D	0.0616352	0.0925149		Group E	0.137985	5.53189e-06
TGME49_240950	hypothetical protein	Group A	0.158231	0.268592		Group B	0.0534021	1.78566e-14		Group C	0.222427	0.0421407		Group D	0.327102	5.04862e-11		Group E	0.285203	0.0020524
TGME49_305140	phospholipase, patatin family protein	Group A	0.163289	0.268919		Group B	0.109245	0.0128456		Group C	0.139976	0.496902		Group D	0.154581	0.420355		Group E	0.272063	0.000563411
TGME49_212170	GIY-YIG catalytic domain-containing protein	Group A	0.0510211	0.26919		Group B	0.0698245	0.978243		Group C	0.0436459	0.0201961		Group D	0.0860764	0.111061		Group E	0.185724	3.56884e-06
TGME49_278660	P-type ATPase4, putative	Group A	0.0648978	0.269703		Group B	0.0232733	2.09372e-07		Group C	0.0917835	0.679188		Group D	0.144928	1.21143e-05		Group E	0.220312	4.13692e-07
TGME49_281980	phosphatidate cytidylyltransferase	Group A	0.193033	0.269942		Group B	0.109494	0.000159735		Group C	0.186093	0.461401		Group D	0.193639	0.106236		Group E	0.229182	0.0860959
TGME49_231000	START domain-containing protein	Group A	0.0577157	0.270111		Group B	0.014133	0.000281536		Group C	0.0298909	0.0548		Group D	0.0433157	0.762934		Group E	0.256189	5.47794e-22
TGME49_315250	GAMM1 protein, putative	Group A	0.0291728	0.270147		Group B	0.0408225	0.973083		Group C	0.0379348	0.470952		Group D	0.0709867	0.00628609		Group E	0.0114574	0.281361
TGME49_223930	RNA recognition motif-containing protein	Group A	1.01727	0.270238		Group B	0.875566	0.0108326		Group C	0.993483	0.261515		Group D	0.98983	0.658575		Group E	1.01116	0.84876
TGME49_280740	signal peptidase	Group A	0.135271	0.270303		Group B	0.0574389	6.14955e-11		Group C	0.110149	0.00053592		Group D	0.332227	2.90831e-16		Group E	0.575986	7.25031e-24
TGME49_245510	phospholipid-translocating P-type ATPase, flippase subfamily protein	Group A	0.0507098	0.271797		Group B	0.0697208	0.861672		Group C	0.0542678	0.156392		Group D	0.0814222	0.193165		Group E	0.119483	0.00775913
TGME49_238870	hypothetical protein	Group A	0.0330044	0.272348		Group B	0.044052	0.590481		Group C	0.042383	0.311239		Group D	0.08526	0.000311094		Group E	0.027598	0.486468
TGME49_312360	hypothetical protein	Group A	0.0630398	0.272369		Group B	0.0345212	0.124537		Group C	0.0385075	0.137948		Group D	0.0487223	0.625553		Group E	0.121777	0.000203732
TGME49_214740	hypothetical protein	Group A	0.0294252	0.272744		Group B	0.0176385	0.00504456		Group C	0.0524388	0.331785		Group D	0.0652877	0.0065218		Group E	0.0710125	0.155805
TGME49_243350	gamma-glutamyl hydrolase	Group A	0.0817834	0.273158		Group B	0.0690286	0.909071		Group C	0.0606721	0.302755		Group D	0.0650935	0.693993		Group E	0.0458385	0.785436
TGME49_294990	hypothetical protein	Group A	0.0304858	0.273356		Group B	0.0298203	0.1573		Group C	0.0172494	0.489649		Group D	0.00341114	0.0547193		Group E	0.0124947	0.714078
TGME49_292920	heat shock protein 75, putative	Group A	0.413177	0.273502		Group B	0.35954	0.319915		Group C	0.29332	5.80006e-05		Group D	0.571835	5.43432e-09		Group E	0.298473	0.255892
TGME49_239480	RNB family domain-containing protein	Group A	0.0748734	0.273904		Group B	0.0561271	0.00387054		Group C	0.0853364	0.510851		Group D	0.184489	5.41344e-10		Group E	0.0503203	0.397694
TGME49_320020	transporter, major facilitator family protein	Group A	0.478886	0.274003		Group B	0.449539	0.956037		Group C	0.531	0.00130641		Group D	0.246827	1.15621e-06		Group E	0.334167	0.337205
TGME49_261300	hypothetical protein	Group A	0.0445687	0.274375		Group B	0.0391935	0.65283		Group C	0.0316506	0.51482		Group D	0.0117829	0.112012		Group E	0.0588394	0.270917
TGME49_265250	RNA recognition motif-containing protein	Group A	0.177436	0.274385		Group B	0.125856	1.38816e-05		Group C	0.261531	0.00140954		Group D	0.29269	0.000222036		Group E	0.0939019	0.0641878
TGME49_279360	hypothetical protein	Group A	0.370935	0.274595		Group B	0.116883	3.38079e-31		Group C	0.422774	0.397288		Group D	0.876345	1.86952e-41		Group E	0.543522	0.0182946
TGME49_235920	dynein, axonemal, heavy chain 2 family protein	Group A	0.05475	0.274638		Group B	0.0194277	0.00470075		Group C	0.0527734	0.439612		Group D	0.0716101	0.0176145		Group E	0	0.0776465
TGME49_307770	fumble protein	Group A	0.0319885	0.274922		Group B	0.0348791	0.277595		Group C	0.0419191	0.862295		Group D	0.0821294	0.000150996		Group E	0	0.0900136
TGME49_292935	hypothetical protein	Group A	0.00732354	0.275355		Group B	0.00240973	0.6475		Group C	0.00210053	0.606459		Group D	0	0.342325		Group E	0.014668	0.0912888
TGME49_253035	hypothetical protein	Group A	0.00679071	0.275355		Group B	0.00234364	0.6475		Group C	0	0.137503		Group D	0.00769388	0.124652		Group E	0	0.630052
TGME49_271810	lanp, putative	Group A	0.0610177	0.275438		Group B	0.0448123	0.00178793		Group C	0.0919196	0.404854		Group D	0.139403	7.97896e-05		Group E	0.086415	0.778414
TGME49_300270	hypothetical protein	Group A	0.132093	0.275485		Group B	0.153595	0.836049		Group C	0.116081	0.00922539		Group D	0.278491	6.96294e-09		Group E	0.073739	0.0890423
TGME49_294180	tRNA -methyltransferase family protein	Group A	0.0524007	0.275552		Group B	0.0874224	0.107332		Group C	0.0618019	0.50733		Group D	0.0785057	0.189152		Group E	0	0.0253442
TGME49_218400	NEK kinase	Group A	0.00735322	0.275822		Group B	0.00245936	0.647163		Group C	0.00471905	0.648192		Group D	0	0.342325		Group E	0	0.630052
TGME49_215195	tetratricopeptide repeat-containing protein	Group A	0.00714738	0.275822		Group B	0.00483985	0.599068		Group C	0.00120188	0.606459		Group D	0	0.342325		Group E	0	0.630052
TGME49_285690	notch (dsl) domain-containing protein	Group A	0.00671775	0.275822		Group B	0.00206507	0.646826		Group C	0.00450163	0.647859		Group D	0	0.342325		Group E	0	0.630052
TGME49_283570	hypothetical protein	Group A	0.00642014	0.275822		Group B	0.00501901	0.599068		Group C	0	0.137503		Group D	0	0.342325		Group E	0.00939643	0.0914878
TGME49_268000	hypothetical protein	Group A	0.00633697	0.275822		Group B	0	0.149806		Group C	0.00241454	0.607755		Group D	0	0.342325		Group E	0.0210851	0.000113885
TGME49_237410	protein phosphatase 2C domain-containing protein	Group A	0.0547599	0.275991		Group B	0.0489586	0.0204806		Group C	0.116624	4.62301e-05		Group D	0.0673583	0.830668		Group E	0	0.0253442
TGME49_294808	hypothetical protein	Group A	0.00712413	0.276056		Group B	0.00429214	0.59972		Group C	0.00241612	0.607431		Group D	0	0.342325		Group E	0	0.630052
TGME49_280680	hypothetical protein	Group A	0.00698098	0.276056		Group B	0	0.149806		Group C	0	0.137503		Group D	0.0138534	0.00541806		Group E	0	0.630052
TGME49_226050	hypothetical protein	Group A	0.143505	0.276095		Group B	0.0706648	1.95428e-09		Group C	0.150839	0.133147		Group D	0.334724	5.40018e-14		Group E	0.397345	1.95658e-08
TGME49_280410	3'5'-cyclic nucleotide phosphodiesterase domain-containing protein	Group A	0.205727	0.276368		Group B	0.163263	0.0752625		Group C	0.157534	0.0526992		Group D	0.233777	0.0229161		Group E	0.261585	0.0305
TGME49_297380	hypothetical protein	Group A	0.00510854	0.276524		Group B	0.00444083	0.599394		Group C	0.00245995	0.607755		Group D	0	0.342325		Group E	0	0.630052
TGME49_226985	hypothetical protein	Group A	0.00574412	0.276758		Group B	0	0.149806		Group C	0.0023205	0.607431		Group D	0.00886246	0.123925		Group E	0	0.630052
TGME49_458970	28S ribosomal RNA	Group A	0.00571853	0.276758		Group B	0	0.149806		Group C	0.0047773	0.647193		Group D	0.00409226	0.769085		Group E	0	0.630052
TGME49_293580	prefoldin subunit protein	Group A	0.245528	0.276818		Group B	0.246381	0.0991164		Group C	0.273155	0.695675		Group D	0.402732	3.25724e-06		Group E	0.172355	0.138426
TGME49_223440	DEAD/DEAH box helicase domain-containing protein	Group A	0.0298509	0.277149		Group B	0.0114988	0.0876513		Group C	0.0200315	0.500747		Group D	0.0346737	0.0438024		Group E	0.0139619	0.714691
TGME49_214900	hypothetical protein	Group A	0.161478	0.277187		Group B	0.167379	0.214895		Group C	0.177039	0.468511		Group D	0.250772	0.00097496		Group E	0.199404	0.466377
TGME49_217000	hypothetical protein	Group A	0.208797	0.27735		Group B	0.172824	0.212936		Group C	0.184029	0.685844		Group D	0.19302	0.437857		Group E	0.183041	0.858845
TGME49_233230	RNA-binding protein 8A family protein	Group A	0.177818	0.277456		Group B	0.195391	0.633308		Group C	0.194263	0.423715		Group D	0.272828	0.000962836		Group E	0.14011	0.425262
TGME49_268660	hypothetical protein	Group A	0.0550212	0.277486		Group B	0.0286056	0.000124725		Group C	0.0757783	0.570168		Group D	0.0671712	0.650531		Group E	0.295834	1.32861e-17
TGME49_210800	activator of hsp90 ATPase, putative	Group A	0.0643548	0.278262		Group B	0.0792564	0.653571		Group C	0.0601315	0.0462279		Group D	0.145161	2.69095e-05		Group E	0.0757463	0.810557
TGME49_204130	perforin-like protein PLP1	Group A	0.465302	0.278502		Group B	0.802508	9.39042e-46		Group C	0.262513	4.50525e-11		Group D	0.102382	7.45672e-16		Group E	0.0600917	2.89148e-06
TGME49_259010	vacuolar ATP synthase subunit d, putative	Group A	0.0748839	0.278575		Group B	0.0635356	0.0116349		Group C	0.0674736	0.0237753		Group D	0.186879	7.71251e-10		Group E	0.147476	0.0444069
TGME49_272645	hypothetical protein	Group A	0.0435553	0.278718		Group B	0.019491	0.0460129		Group C	0.01585	0.0129642		Group D	0.0478979	0.0736008		Group E	0.113243	2.29907e-06
TGME49_288590	hypothetical protein	Group A	0.01652	0.278731		Group B	0.00867776	0.704016		Group C	0.00706047	0.304763		Group D	0.0100807	0.702345		Group E	0.0120407	0.726778
TGME49_272190	hypothetical protein	Group A	0.0161367	0.279126		Group B	0.00410657	0.138569		Group C	0.00925782	0.629157		Group D	0.0189306	0.0758646		Group E	0	0.387929
TGME49_242055	DEAD/DEAH box helicase domain-containing protein	Group A	0.0268387	0.279339		Group B	0.0188971	0.592301		Group C	0.0218547	0.768849		Group D	0.0209163	0.958317		Group E	0.0136744	0.714385
TGME49_201170	hypothetical protein	Group A	0.527308	0.279368		Group B	0.812625	4.9617e-17		Group C	0.541364	0.343086		Group D	0.0817549	2.56171e-29		Group E	1.19764	9.57518e-08
TGME49_239430	EF hand domain-containing protein	Group A	0.0169591	0.279719		Group B	0.00750752	0.355372		Group C	0.0110613	0.956037		Group D	0.0128137	0.702099		Group E	0	0.387929
TGME49_318120	hypothetical protein	Group A	0.0255244	0.279936		Group B	0.0200184	0.938748		Group C	0.00654649	0.0220521		Group D	0.0175675	0.709472		Group E	0.0492258	0.0114708
TGME49_263420	ubiquitin-specific protease USP4	Group A	0.0271925	0.280072		Group B	0.0249801	0.124231		Group C	0.0593034	0.0150665		Group D	0.0232032	0.359839		Group E	0.0710063	0.0947426
TGME49_460430	28S ribosomal RNA	Group A	0.0240764	0.280186		Group B	0.0180678	0.936771		Group C	0.00854567	0.0606314		Group D	0.0294723	0.0512367		Group E	0	0.252646
TGME49_265390	hypothetical protein	Group A	0.153693	0.280475		Group B	0.107332	0.0487497		Group C	0.129061	0.566568		Group D	0.165627	0.0729932		Group E	0.140208	0.692699
TGME49_277500	26S proteasome regulatory subunit 7, putative	Group A	0.111204	0.280698		Group B	0.0450712	1.7878e-09		Group C	0.122566	0.418795		Group D	0.207069	1.10557e-06		Group E	0.473402	3.18014e-18
TGME49_310150	AMP-binding enzyme domain-containing protein	Group A	0.303805	0.281197		Group B	0.303988	0.118229		Group C	0.353096	0.557729		Group D	0.383127	0.0433748		Group E	0.349613	0.471359
TGME49_314670	hypothetical protein	Group A	0.0161105	0.281506		Group B	0.00950642	0.705577		Group C	0.0090708	0.6275		Group D	0.0135509	0.697914		Group E	0	0.387929
TGME49_265400	hypothetical protein	Group A	0.0526123	0.281639		Group B	0.0118432	0.000219534		Group C	0.0209665	0.00592348		Group D	0.0826695	4.36083e-05		Group E	0.132551	3.79916e-07
TGME49_276970	hypothetical protein	Group A	0.132874	0.281829		Group B	0.0731559	0.000867129		Group C	0.119944	0.923046		Group D	0.171138	0.00206712		Group E	0.115475	0.927549
TGME49_202190	hypothetical protein	Group A	0.108494	0.282287		Group B	0.0494205	0.000126998		Group C	0.0912115	0.684634		Group D	0.143882	0.000385087		Group E	0.122797	0.282793
TGME49_313445	hypothetical protein	Group A	0.0228439	0.282466		Group B	0.00242542	0.00669076		Group C	0.00695123	0.0542252		Group D	0.0215282	0.185819		Group E	0.0929437	3.93534e-09
TGME49_457540	28S ribosomal RNA	Group A	0.120116	0.282525		Group B	0.110685	0.0249328		Group C	0.140207	0.753519		Group D	0.220873	3.24265e-05		Group E	0.149875	0.61583
TGME49_221660	DEAD/DEAH box helicase domain-containing protein	Group A	0.080485	0.282607		Group B	0.112897	0.189243		Group C	0.0916409	0.516045		Group D	0.123218	0.0607892		Group E	0	0.00875243
TGME49_231100	hypothetical protein	Group A	0.119693	0.282852		Group B	0.0747774	0.0264542		Group C	0.107022	0.844186		Group D	0.119375	0.127578		Group E	0.0906004	0.766711
TGME49_306980	hypothetical protein	Group A	0.0953334	0.28288		Group B	0.0561944	0.016726		Group C	0.0891517	0.58489		Group D	0.0928487	0.338124		Group E	0.0778761	0.770393
TGME49_264170	hypothetical protein	Group A	0.0790119	0.282951		Group B	0.0629124	0.610658		Group C	0.0509198	0.137127		Group D	0.0732781	0.54137		Group E	0.0861446	0.199037
TGME49_313270	hypothetical protein	Group A	0.0657108	0.283356		Group B	0.0870136	0.731125		Group C	0.0879755	0.669779		Group D	0.0924155	0.178154		Group E	0.0127429	0.0491667
TGME49_246920	glutathione reductase	Group A	0.0234071	0.283499		Group B	0.00965921	0.173353		Group C	0.00866794	0.137407		Group D	0.0358802	0.00243902		Group E	0	0.289805
TGME49_241870	tRNA ligase class I (E and Q), catalytic domain-containing protein	Group A	0.0234321	0.284153		Group B	0.0138717	0.640908		Group C	0.0157024	0.879005		Group D	0.0188447	0.847731		Group E	0	0.289805
TGME49_316450	longevity-assurance protein (LAG1) domain-containing protein	Group A	0.0322279	0.284408		Group B	0.0454989	0.937164		Group C	0.0392255	0.398255		Group D	0.0738977	0.00681764		Group E	0.0280016	0.57046
TGME49_280780	dihydrouridine synthase (dus) protein	Group A	0.00642191	0.284767		Group B	0.00708708	0.194966		Group C	0.0106998	0.6841		Group D	0.0376121	9.69162e-05		Group E	0	0.346586
TGME49_235640	formyl transferase domain-containing protein	Group A	0.00670568	0.28489		Group B	0.0164567	0.469054		Group C	0.0149518	0.555743		Group D	0.00924474	0.565165		Group E	0.0167406	0.858961
TGME49_258000	hypothetical protein	Group A	0.00588388	0.28489		Group B	0.0103567	0.431525		Group C	0.0162299	0.275556		Group D	0.0185036	0.181848		Group E	0	0.346586
TGME49_281650	hypothetical protein	Group A	0.0678386	0.28491		Group B	0.0447215	0.181036		Group C	0.0461529	0.183786		Group D	0.00644454	0.000878843		Group E	0.269392	4.96399e-22
TGME49_209670	hypothetical protein	Group A	0.00657828	0.285074		Group B	0.0197227	0.0834143		Group C	0.00805213	0.161244		Group D	0.0132099	0.948799		Group E	0.0261474	0.198175
TGME49_321530	cathepsin CPL	Group A	1.3402	0.285409		Group B	1.48253	2.73805e-10		Group C	1.32554	0.0342893		Group D	0.779854	2.8723e-19		Group E	0.742016	3.34004e-07
TGME49_257370	hypothetical protein	Group A	0.0716664	0.285421		Group B	0.0130235	1.49765e-05		Group C	0.0452665	0.278915		Group D	0.0356591	0.187123		Group E	0.343182	2.94145e-34
TGME49_318370	hypothetical protein	Group A	0.00599974	0.285504		Group B	0.00203105	0.0209769		Group C	0.0209788	0.110555		Group D	0.0161809	0.483955		Group E	0.0353424	0.0165101
TGME49_205370	hypothetical protein	Group A	0.0362899	0.285699		Group B	0.0249272	0.00868528		Group C	0.0198865	0.000810892		Group D	0.0386728	0.516363		Group E	0.394596	2.88611e-61
TGME49_228180	cytochrome C oxidase assembly factor COX15, putative	Group A	0.105514	0.285963		Group B	0.046111	0.000122642		Group C	0.109753	0.298553		Group D	0.142931	0.000867238		Group E	0.0238808	0.0815457
TGME49_254230	hypothetical protein	Group A	0.0446359	0.28604		Group B	0.0712779	0.163712		Group C	0.0449613	0.197094		Group D	0.0702008	0.193187		Group E	0.0449344	0.705513
TGME49_207875	GCC2 and GCC3 domain-containing protein	Group A	0.00700284	0.286365		Group B	0.017647	0.466762		Group C	0.00667144	0.160746		Group D	0.0238721	0.0488833		Group E	0.0147919	0.861473
TGME49_204070	YT521-B family protein	Group A	0.720178	0.286405		Group B	0.812699	1.38077e-05		Group C	0.658751	0.515905		Group D	0.514713	0.00166973		Group E	0.229008	2.05888e-06
TGME49_269425	hypothetical protein	Group A	0.0166997	0.286868		Group B	0.00888116	0.359668		Group C	0.00905757	0.304689		Group D	0.0167141	0.555502		Group E	0.0256299	0.227105
TGME49_230030	WD domain, G-beta repeat-containing protein	Group A	0.0073601	0.286981		Group B	0.0172333	0.220067		Group C	0.0136765	0.924393		Group D	0.0109799	0.953901		Group E	0	0.346586
TGME49_213610	hypothetical protein	Group A	0.62809	0.287148		Group B	0.469773	3.24144e-11		Group C	0.815758	2.20965e-06		Group D	0.894016	3.55197e-07		Group E	0.405416	0.00618944
TGME49_203780	hypothetical protein	Group A	0.0731916	0.28736		Group B	0.0674082	0.103751		Group C	0.0881739	0.90304		Group D	0.143685	4.64191e-05		Group E	0.0436925	0.24415
TGME49_278060	Mre11 DNA-binding domain-containing protein	Group A	0.0617286	0.287532		Group B	0.0150822	0.000103655		Group C	0.0571524	0.390162		Group D	0.0755627	0.00737334		Group E	0.0407831	0.917053
TGME49_215600	hypothetical protein	Group A	0.12925	0.287964		Group B	0.172391	0.158036		Group C	0.156104	0.897754		Group D	0.148247	0.993784		Group E	0.0733261	0.179357
TGME49_261260	histone lysine demethylase JMJD6a	Group A	0.0512151	0.288031		Group B	0.0759506	0.205768		Group C	0.0516238	0.198315		Group D	0.0780716	0.112755		Group E	0.0370204	0.541806
TGME49_258680	TATA-box binding protein TBP2	Group A	0.210549	0.28829		Group B	0.222314	0.0408509		Group C	0.152862	0.0253762		Group D	0.182112	0.855888		Group E	0.0744634	0.0559089
TGME49_220480	hypothetical protein	Group A	0.0184114	0.28867		Group B	0.0344921	0.419758		Group C	0.0358367	0.526548		Group D	0.0258431	0.865721		Group E	0	0.15553
TGME49_251710	hypothetical protein	Group A	0.097099	0.289672		Group B	0.0670146	0.145128		Group C	0.0707376	0.180553		Group D	0.104216	0.131722		Group E	0.124494	0.130541
TGME49_235440	hypothetical protein	Group A	0.412463	0.28974		Group B	0.319196	3.7497e-07		Group C	0.585189	6.07343e-08		Group D	0.536447	0.00428858		Group E	0.150423	0.000140425
TGME49_229440	zinc finger, C3HC4 type (RING finger) domain-containing protein	Group A	0.0602307	0.290272		Group B	0.0454939	0.00527831		Group C	0.0748223	0.76755		Group D	0.115344	0.000495421		Group E	0.145145	0.00494276
TGME49_202350	50S ribosomal protein L21, putative	Group A	0.050773	0.290505		Group B	0.0317401	0.00193038		Group C	0.0573671	0.416675		Group D	0.147062	1.18976e-11		Group E	0.0275129	0.268221
TGME49_256780	hypothetical protein	Group A	0.0642429	0.290564		Group B	0.0113733	2.10149e-06		Group C	0.0503464	0.400391		Group D	0.078036	0.0590492		Group E	0.19781	2.56488e-12
TGME49_230940	hypothetical protein	Group A	0.504537	0.290576		Group B	0.591353	0.0726764		Group C	0.536346	0.828174		Group D	0.557956	0.490099		Group E	0.300206	0.00881072
TGME49_216590	HEAT repeat-containing protein	Group A	0.228261	0.290696		Group B	0.245801	0.43907		Group C	0.275503	0.438224		Group D	0.32903	0.00328347		Group E	0.0789384	0.00198381
TGME49_227560	IWS1 transcription factor, putative	Group A	0.523314	0.29108		Group B	0.482686	0.576995		Group C	0.480922	0.53167		Group D	0.557027	0.0399681		Group E	0.241727	0.00252345
TGME49_310900	AP2 domain transcription factor AP2XI-2	Group A	0.0397835	0.291245		Group B	0.0707567	0.0584886		Group C	0.0510573	0.89867		Group D	0.0400549	0.558984		Group E	0.0193606	0.417275
TGME49_288700	RecF/RecN/SMC N terminal domain-containing protein	Group A	0.0344812	0.29151		Group B	0.0100965	2.99123e-05		Group C	0.0435496	0.754022		Group D	0.125862	7.27016e-12		Group E	0.0338179	0.983485
TGME49_223125	ubiquitin family protein	Group A	0.0515444	0.291676		Group B	0.0598345	0.502099		Group C	0.05267	0.11667		Group D	0.12162	8.99613e-06		Group E	0.0424967	0.484697
TGME49_259990	SAC3/GANP family protein	Group A	0.0400751	0.291837		Group B	0.0558228	0.709633		Group C	0.0481748	0.696311		Group D	0.0654623	0.300334		Group E	0.0517587	0.761965
TGME49_314280	AAR2 protein	Group A	0.0636141	0.291959		Group B	0.0854038	0.629389		Group C	0.0884702	0.666256		Group D	0.0781603	0.559589		Group E	0.0410644	0.32242
TGME49_216870	DNA excision repair helicase	Group A	0.0282886	0.292108		Group B	0.048767	0.481518		Group C	0.0464036	0.629238		Group D	0.0346432	0.783132		Group E	0.0131432	0.290924
TGME49_224900	adenylate kinase, putative	Group A	0.209947	0.292172		Group B	0.161058	0.000157088		Group C	0.252203	0.323629		Group D	0.326513	4.78243e-05		Group E	0.266104	0.270101
TGME49_200470	hypothetical protein	Group A	0.123452	0.292855		Group B	0.131615	0.151664		Group C	0.0930394	0.12417		Group D	0.0813627	0.253777		Group E	0.101308	0.835673
TGME49_299990	archease family protein	Group A	0.0908223	0.292933		Group B	0.129634	0.189133		Group C	0.100605	0.342579		Group D	0.0820615	0.466768		Group E	0.189287	0.0107842
TGME49_290880	DnaJ domain-containing protein	Group A	0.0143837	0.293765		Group B	0.034311	0.247189		Group C	0.0163962	0.123314		Group D	0.0326036	0.128607		Group E	0.0325821	0.772222
TGME49_245650	hypothetical protein	Group A	0.0201272	0.293985		Group B	0.0154946	0.059096		Group C	0.039978	0.194969		Group D	0.0484389	0.0217534		Group E	0.0083182	0.494239
TGME49_261400	hypothetical protein	Group A	0.331031	0.294015		Group B	0.132147	5.46777e-16		Group C	0.396738	0.000111984		Group D	0.342553	0.0852325		Group E	0.517408	2.66367e-05
TGME49_240910	hypothetical protein	Group A	0.304483	0.294417		Group B	0.266099	0.00187069		Group C	0.390937	0.0335313		Group D	0.438961	0.000129168		Group E	0.153094	0.0117951
TGME49_299130	hypothetical protein	Group A	0.00936768	0.294539		Group B	0.0333147	0.00327799		Group C	0.0168314	0.782859		Group D	0.00201719	0.115353		Group E	0	0.279913
TGME49_279405	hypothetical protein	Group A	0.0282948	0.294549		Group B	0.0316382	0.307226		Group C	0.0390214	0.716196		Group D	0.0754866	0.000404465		Group E	0.0112952	0.290236
TGME49_239755	hypothetical protein	Group A	0.0203913	0.29457		Group B	0.0348531	0.420453		Group C	0.038911	0.199158		Group D	0.0201647	0.498344		Group E	0	0.15553
TGME49_213072	Sec1 family protein	Group A	0.0648569	0.294696		Group B	0.0320449	0.0103413		Group C	0.0492147	0.389672		Group D	0.07928	0.0595023		Group E	0.108343	0.0244259
TGME49_228710	hypothetical protein	Group A	0.0152711	0.294756		Group B	0.0356131	0.129443		Group C	0.0245076	0.911824		Group D	0.0193899	0.758484		Group E	0.0157535	0.605591
TGME49_242580	iron only hydrogenase large subunit, c-terminal domain-containing protein	Group A	0.0903522	0.294938		Group B	0.0897417	0.237472		Group C	0.0734692	0.843242		Group D	0.0459597	0.173258		Group E	0.0148813	0.0660529
TGME49_274100	hypothetical protein	Group A	0.00898534	0.295087		Group B	0.0162179	0.887015		Group C	0.0251624	0.143538		Group D	0.0144274	0.92251		Group E	0	0.279913
TGME49_230650	hypothetical protein	Group A	0.00976298	0.295416		Group B	0.0280116	0.0394058		Group C	0.0116143	0.250633		Group D	0.0219753	0.512067		Group E	0	0.279913
TGME49_232510	hypothetical protein	Group A	0.00981068	0.295745		Group B	0.0138083	0.557878		Group C	0.0262792	0.14153		Group D	0.0142119	0.926738		Group E	0.0145334	0.91283
TGME49_202220	hypothetical protein	Group A	0.0522315	0.295831		Group B	0.0271116	0.0836168		Group C	0.0369354	0.624247		Group D	0.0164337	0.073757		Group E	0.160405	1.99728e-09
TGME49_305460	methionine aminopeptidase 2, putative	Group A	0.451274	0.295861		Group B	0.43423	0.0535736		Group C	0.430844	0.0376083		Group D	0.737678	3.06446e-11		Group E	0.405581	0.521294
TGME49_230430	vesicle-associated membrane protein, putative	Group A	0.00967855	0.295964		Group B	0.0232756	0.238802		Group C	0.00934254	0.112941		Group D	0.0336366	0.0198551		Group E	0	0.279913
TGME49_225980	hypothetical protein	Group A	0.0287768	0.296113		Group B	0.0502075	0.317444		Group C	0.031526	0.222262		Group D	0.0445227	0.175176		Group E	0.0357012	0.844018
TGME49_262390	TLD protein	Group A	0.0807239	0.296177		Group B	0.0630702	0.394654		Group C	0.0801666	0.434094		Group D	0.0611726	0.729605		Group E	0.0257623	0.190766
TGME49_216220	AP2 domain transcription factor AP2XI-5	Group A	0.00863129	0.296184		Group B	0.012565	0.559363		Group C	0.00873777	0.113083		Group D	0.0296915	0.0197286		Group E	0.0474758	0.00500893
TGME49_219530	hypothetical protein	Group A	0.0668153	0.296695		Group B	0.030887	0.0183442		Group C	0.0624636	0.523717		Group D	0.075954	0.0713758		Group E	0.0126912	0.16013
TGME49_301222	DNA repair protein Rad4 domain-containing protein	Group A	0.0719868	0.296727		Group B	0.102367	0.310667		Group C	0.0949976	0.747204		Group D	0.0840947	0.88494		Group E	0.0331413	0.240534
TGME49_307610	elongation factor TS, putative	Group A	0.0967616	0.29694		Group B	0.053607	0.0133425		Group C	0.0940058	0.368791		Group D	0.0946383	0.243963		Group E	0.0542439	0.536965
TGME49_259600	hypothetical protein	Group A	0.0101725	0.296954		Group B	0.00964519	0.14347		Group C	0.0213344	0.550645		Group D	0.0325462	0.00406183		Group E	0	0.279913
TGME49_288050	intraflagellar transport protein 172, putative	Group A	0.0108402	0.297174		Group B	0.0137132	0.558797		Group C	0.0219322	0.304585		Group D	0.023851	0.22598		Group E	0	0.279913
TGME49_248150	hypothetical protein	Group A	0.0471981	0.297317		Group B	0.014285	0.00142882		Group C	0.0403042	0.932392		Group D	0.060102	0.00922413		Group E	0.0435811	0.786508
TGME49_310870	integral membrane protein, putative	Group A	0.0297295	0.297397		Group B	0.0371215	0.660154		Group C	0.0244586	0.0381964		Group D	0.0820085	9.2646e-05		Group E	0.0464561	0.412377
TGME49_273060	ribosomal protein S17, putative	Group A	0.0889009	0.297847		Group B	0.0876511	0.108764		Group C	0.06842	0.00147321		Group D	0.209291	2.46497e-09		Group E	0.175303	0.0226831
TGME49_304710	eukaryotic peptide chain release factor, putative	Group A	0.129165	0.29802		Group B	0.141389	0.566353		Group C	0.117357	0.0211674		Group D	0.246744	1.07421e-06		Group E	0.123165	0.952807
TGME49_232280	hypothetical protein	Group A	0.0102221	0.298056		Group B	0.0244227	0.104802		Group C	0.00792338	0.112564		Group D	0.0169516	0.513267		Group E	0.0223931	0.390457
TGME49_300660	RNA polymerase B	Group A	1.00784	0.298106		Group B	1.03411	0.0205822		Group C	0.974575	0.592247		Group D	0.750141	2.07694e-05		Group E	0.879761	0.359504
TGME49_259155	hypothetical protein	Group A	0.00478411	0.298381		Group B	0	0.362651		Group C	0	0.347865		Group D	0.00445063	0.172456		Group E	0	0.76111
TGME49_221665	hypothetical protein	Group A	0.00400867	0.298381		Group B	0	0.362651		Group C	0	0.347865		Group D	0.00332165	0.172456		Group E	0	0.76111
TGME49_288755	tRNA-Gly	Group A	0.00377098	0.298381		Group B	0	0.362651		Group C	0	0.347865		Group D	0.00465655	0.172456		Group E	0	0.76111
TGME49_228020	hypothetical protein	Group A	0.00373118	0.298381		Group B	0	0.362651		Group C	0	0.347865		Group D	0.00388755	0.172456		Group E	0	0.76111
TGME49_244715	hypothetical protein	Group A	0.00370291	0.298381		Group B	0	0.362651		Group C	0	0.347865		Group D	0.00201719	0.172456		Group E	0	0.76111
TGME49_236595	ankyrin repeat-containing protein	Group A	0.00369784	0.298381		Group B	0.00250129	0.520722		Group C	0	0.347865		Group D	0	0.548458		Group E	0	0.76111
TGME49_263030	dynein light chain 8 family E protein	Group A	0.00368779	0.298381		Group B	0.00187845	0.520722		Group C	0	0.347865		Group D	0	0.548458		Group E	0	0.76111
TGME49_209480	hypothetical protein	Group A	0.00364368	0.298381		Group B	0	0.362651		Group C	0.00226117	0.551967		Group D	0	0.548458		Group E	0	0.76111
TGME49_256080	glycosyltransferase, group 2 family protein	Group A	0.00363412	0.298381		Group B	0.00223934	0.520722		Group C	0	0.347865		Group D	0	0.548458		Group E	0	0.76111
TGME49_315390	SAG-related sequence SRS53C	Group A	0.00361759	0.298381		Group B	0	0.362651		Group C	0	0.347865		Group D	0	0.548458		Group E	0.0116961	0.0017654
TGME49_238980	hypothetical protein	Group A	0.00361525	0.298381		Group B	0.00206682	0.520722		Group C	0	0.347865		Group D	0	0.548458		Group E	0	0.76111
TGME49_226100	haloacid dehalogenase family hydrolase domain-containing protein	Group A	0.00360362	0.298381		Group B	0	0.362651		Group C	0.00185294	0.551967		Group D	0	0.548458		Group E	0	0.76111
TGME49_232035	hypothetical protein	Group A	0.00358528	0.298381		Group B	0.00220983	0.520722		Group C	0	0.347865		Group D	0	0.548458		Group E	0	0.76111
TGME49_307640	CMGC kinase, CK2 family	Group A	0.00358301	0.298381		Group B	0	0.362651		Group C	0	0.347865		Group D	0.00421769	0.172456		Group E	0	0.76111
TGME49_253580	CMGC kinase, CDK family	Group A	0.00358074	0.298381		Group B	0	0.362651		Group C	0.00218462	0.551967		Group D	0	0.548458		Group E	0	0.76111
TGME49_201215	hypothetical protein	Group A	0.00356501	0.298381		Group B	0	0.362651		Group C	0	0.347865		Group D	0	0.548458		Group E	0.014919	0.0017654
TGME49_227330	hypothetical protein	Group A	0.00355613	0.298381		Group B	0.00242398	0.520722		Group C	0	0.347865		Group D	0	0.548458		Group E	0	0.76111
TGME49_309025	hypothetical protein	Group A	0.00354732	0.298381		Group B	0	0.362651		Group C	0	0.347865		Group D	0.00460751	0.172456		Group E	0	0.76111
TGME49_228480	hypothetical protein	Group A	0.00342913	0.298381		Group B	0	0.362651		Group C	0	0.347865		Group D	0	0.548458		Group E	0.00947943	0.0017654
TGME49_318742	hypothetical protein	Group A	0.00335528	0.298381		Group B	0	0.362651		Group C	0	0.347865		Group D	0.00414105	0.172456		Group E	0	0.76111
TGME49_249960	inner dynein arm light chain, putative	Group A	0.00328461	0.298381		Group B	0	0.362651		Group C	0.00206634	0.551967		Group D	0	0.548458		Group E	0	0.76111
TGME49_329620	hypothetical protein	Group A	0.00322971	0.298381		Group B	0	0.362651		Group C	0.00188914	0.551967		Group D	0	0.548458		Group E	0	0.76111
TGME49_215650	hypothetical protein	Group A	0.0031608	0.298381		Group B	0	0.362651		Group C	0	0.347865		Group D	0	0.548458		Group E	0.0111784	0.0017654
TGME49_203460	hypothetical protein	Group A	0.00309623	0.298381		Group B	0	0.362651		Group C	0	0.347865		Group D	0.00360427	0.172456		Group E	0	0.76111
TGME49_266270	short-chain-acyl-CoA dehydrogenase	Group A	0.00290983	0.298381		Group B	0	0.362651		Group C	0	0.347865		Group D	0.00353496	0.172456		Group E	0	0.76111
TGME49_312350	IMPACT, putative	Group A	0.0108119	0.298608		Group B	0.0123842	0.307219		Group C	0.0207166	0.555929		Group D	0.0298515	0.0774069		Group E	0.00872589	0.910619
TGME49_233842	hypothetical protein	Group A	0.00253933	0.298729		Group B	0.00880418	0.760757		Group C	0.0135496	0.143447		Group D	0.00470735	0.504303		Group E	0	0.454902
TGME49_217961	hypothetical protein	Group A	0.00359671	0.29877		Group B	0	0.362651		Group C	0	0.347865		Group D	0.0050247	0.172161		Group E	0	0.76111
TGME49_458230	28S ribosomal RNA	Group A	0.00353207	0.29877		Group B	0	0.362651		Group C	0.00252108	0.551478		Group D	0	0.548458		Group E	0	0.76111
TGME49_223830	fasciclin domain-containing protein	Group A	0.00351067	0.29877		Group B	0.00253396	0.52024		Group C	0	0.347865		Group D	0	0.548458		Group E	0	0.76111
TGME49_232840	hypothetical protein	Group A	0.00350855	0.29877		Group B	0	0.362651		Group C	0.00235288	0.551478		Group D	0	0.548458		Group E	0	0.76111
TGME49_268700	hypothetical protein	Group A	0.00350433	0.29877		Group B	0.00251745	0.52024		Group C	0	0.347865		Group D	0	0.548458		Group E	0	0.76111
TGME49_226245	hypothetical protein	Group A	0.00346302	0.29877		Group B	0.00259663	0.52024		Group C	0	0.347865		Group D	0	0.548458		Group E	0	0.76111
TGME49_239083	hypothetical protein	Group A	0.00343701	0.29877		Group B	0	0.362651		Group C	0	0.347865		Group D	0.00477504	0.172161		Group E	0	0.76111
TGME49_233960	hypothetical protein	Group A	0.00340393	0.29877		Group B	0.00249335	0.52024		Group C	0	0.347865		Group D	0	0.548458		Group E	0	0.76111
TGME49_309095	hypothetical protein	Group A	0.00340393	0.29877		Group B	0	0.362651		Group C	0	0.347865		Group D	0.00473345	0.172161		Group E	0	0.76111
TGME49_232950	hypothetical protein	Group A	0.0033982	0.29877		Group B	0.00243121	0.52024		Group C	0	0.347865		Group D	0	0.548458		Group E	0	0.76111
TGME49_306070	hypothetical protein	Group A	0.00339061	0.29877		Group B	0	0.362651		Group C	0.00240054	0.551478		Group D	0	0.548458		Group E	0	0.76111
TGME49_314487	hypothetical protein	Group A	0.00339061	0.29877		Group B	0	0.362651		Group C	0	0.347865		Group D	0	0.548458		Group E	0.0163582	0.00175559
TGME49_355080	tRNA-His	Group A	0.00335163	0.29877		Group B	0	0.362651		Group C	0.00232464	0.551478		Group D	0	0.548458		Group E	0	0.76111
TGME49_228620	hypothetical protein	Group A	0.00333178	0.29877		Group B	0.00237796	0.52024		Group C	0	0.347865		Group D	0	0.548458		Group E	0	0.76111
TGME49_297090	hypothetical protein	Group A	0.00328974	0.29877		Group B	0.00257691	0.52024		Group C	0	0.347865		Group D	0	0.548458		Group E	0	0.76111
TGME49_312440	hypothetical protein	Group A	0.00324604	0.29877		Group B	0	0.362651		Group C	0	0.347865		Group D	0.00457313	0.172161		Group E	0	0.76111
TGME49_459350	28S ribosomal RNA	Group A	0.00324112	0.29877		Group B	0	0.362651		Group C	0.002496	0.551478		Group D	0	0.548458		Group E	0	0.76111
TGME49_307815	hypothetical protein	Group A	0.00324112	0.29877		Group B	0.00256464	0.52024		Group C	0	0.347865		Group D	0	0.548458		Group E	0	0.76111
TGME49_217370	hypothetical protein	Group A	0.00317452	0.29877		Group B	0	0.362651		Group C	0.00246499	0.551478		Group D	0	0.548458		Group E	0	0.76111
TGME49_315330	SAG-related sequence SRS52D	Group A	0.00313389	0.29877		Group B	0	0.362651		Group C	0.00228823	0.551478		Group D	0	0.548458		Group E	0	0.76111
TGME49_210245	hypothetical protein	Group A	0.00311488	0.29877		Group B	0	0.362651		Group C	0.00229749	0.551478		Group D	0	0.548458		Group E	0	0.76111
TGME49_210260	NAD-dependent glycerol-3-phosphate dehydrogenase	Group A	0.00307373	0.29877		Group B	0.00255943	0.52024		Group C	0	0.347865		Group D	0	0.548458		Group E	0	0.76111
TGME49_266290	hypothetical protein	Group A	0.00304224	0.29877		Group B	0	0.362651		Group C	0.00237929	0.551478		Group D	0	0.548458		Group E	0	0.76111
TGME49_243378	hypothetical protein	Group A	0.00304089	0.29877		Group B	0.00250933	0.52024		Group C	0	0.347865		Group D	0	0.548458		Group E	0	0.76111
TGME49_265160	hypothetical protein	Group A	0.00300129	0.29877		Group B	0	0.362651		Group C	0	0.347865		Group D	0.00409411	0.172161		Group E	0	0.76111
TGME49_293258	hypothetical protein	Group A	0.00299871	0.29877		Group B	0.00226664	0.52024		Group C	0	0.347865		Group D	0	0.548458		Group E	0	0.76111
TGME49_458540	28S ribosomal RNA	Group A	0.00295947	0.29877		Group B	0	0.362651		Group C	0.00236158	0.551478		Group D	0	0.548458		Group E	0	0.76111
TGME49_458860	28S ribosomal RNA	Group A	0.00288765	0.29877		Group B	0	0.362651		Group C	0	0.347865		Group D	0.00422783	0.172161		Group E	0	0.76111
TGME49_228175	hypothetical protein	Group A	0.00283264	0.29877		Group B	0.00236192	0.52024		Group C	0	0.347865		Group D	0	0.548458		Group E	0	0.76111
TGME49_235315	PAN domain-containing protein	Group A	0.00261981	0.29877		Group B	0	0.362651		Group C	0.0023123	0.551478		Group D	0	0.548458		Group E	0	0.76111
TGME49_223120	cyclin-dependent kinase regulatory subunit protein	Group A	0.0026111	0.29877		Group B	0	0.362651		Group C	0.00200103	0.551478		Group D	0	0.548458		Group E	0	0.76111
TGME49_289260	hypothetical protein	Group A	0.00260333	0.29877		Group B	0.00254235	0.52024		Group C	0	0.347865		Group D	0	0.548458		Group E	0	0.76111
TGME49_247500	acyl-CoA dehydrogenase, middle domain-containing protein	Group A	0.00253933	0.29877		Group B	0	0.362651		Group C	0	0.347865		Group D	0.00382727	0.172161		Group E	0	0.76111
TGME49_278460	hypothetical protein	Group A	0.002444	0.29877		Group B	0	0.362651		Group C	0.00213336	0.551478		Group D	0	0.548458		Group E	0	0.76111
TGME49_297290	hypothetical protein	Group A	0.002444	0.29877		Group B	0	0.362651		Group C	0.00224246	0.551478		Group D	0	0.548458		Group E	0	0.76111
TGME49_272430	MAC/Perforin domain-containing protein	Group A	0.002444	0.29877		Group B	0	0.362651		Group C	0	0.347865		Group D	0.004487	0.172161		Group E	0	0.76111
TGME49_213760	hypothetical protein	Group A	0.00244039	0.29877		Group B	0	0.362651		Group C	0	0.347865		Group D	0.00471023	0.172161		Group E	0	0.76111
TGME49_299120	hypothetical protein	Group A	0.00223952	0.29877		Group B	0	0.362651		Group C	0	0.347865		Group D	0.00472179	0.172161		Group E	0	0.76111
TGME49_457580	28S ribosomal RNA	Group A	0.0018213	0.29877		Group B	0	0.362651		Group C	0.00206444	0.551478		Group D	0	0.548458		Group E	0	0.76111
TGME49_209945	hypothetical protein	Group A	0.0129636	0.299018		Group B	0.0233633	0.711655		Group C	0.016065	0.33473		Group D	0.0237729	0.531459		Group E	0.0482398	0.0226445
TGME49_305290	vacuolar atp synthase subunit e, putative	Group A	0.2652	0.299152		Group B	0.255415	0.603248		Group C	0.170039	5.36888e-05		Group D	0.29389	0.0237469		Group E	0.312435	0.0564315
TGME49_246060	DNA-dependent RNA polymerase	Group A	0.0106601	0.299272		Group B	0.0218996	0.239138		Group C	0.0176422	0.877239		Group D	0.00499046	0.308126		Group E	0.025285	0.388153
TGME49_277880	hypothetical protein	Group A	0.0374105	0.299281		Group B	0.011819	0.00711102		Group C	0.0425956	0.162518		Group D	0.0362752	0.198374		Group E	0	0.146147
TGME49_256070	CMGC kinase	Group A	0.0031608	0.299367		Group B	0.00277045	0.110367		Group C	0.00689076	0.675087		Group D	0.0203704	0.0109714		Group E	0.0204792	0.0400182
TGME49_461210	28S ribosomal RNA	Group A	0.0370766	0.299482		Group B	0.0154888	0.0831585		Group C	0.0159855	0.059965		Group D	0.0508075	0.0123129		Group E	0.0401423	0.101767
TGME49_254160	hypothetical protein	Group A	0.0033812	0.299526		Group B	0.00924498	0.760988		Group C	0.0147747	0.14312		Group D	0.00431398	0.502346		Group E	0	0.454902
TGME49_277860	hypothetical protein	Group A	0.00325265	0.299526		Group B	0.00793694	0.761219		Group C	0.00923352	0.833405		Group D	0.00801931	0.894276		Group E	0.0125577	0.51323
TGME49_269050	hypothetical protein	Group A	0.00335163	0.299686		Group B	0.0031572	0.110367		Group C	0.0136145	0.143611		Group D	0.0158716	0.0825508		Group E	0	0.454902
TGME49_236550	hypothetical protein	Group A	0.663715	0.299783		Group B	0.758025	0.0497987		Group C	0.552503	7.92683e-07		Group D	0.777542	0.0687009		Group E	1.20298	2.70672e-08
TGME49_210470	hypothetical protein	Group A	0.00354732	0.300005		Group B	0.0070109	0.742928		Group C	0.0116323	0.403516		Group D	0.0118672	0.350549		Group E	0	0.454902
TGME49_233310	peptidase D, putative	Group A	0.00353207	0.300085		Group B	0.0137214	0.114588		Group C	0.0022778	0.0938935		Group D	0.0150407	0.0822462		Group E	0	0.454902
TGME49_237840	hypothetical protein	Group A	0.0129282	0.300213		Group B	0.0130829	0.221588		Group C	0.0173125	0.564618		Group D	0.0379596	0.00850544		Group E	0.0421414	0.155458
TGME49_247680	hypothetical protein	Group A	0.00351067	0.300325		Group B	0.0064788	0.742928		Group C	0.00684369	0.674212		Group D	0.0159916	0.0820773		Group E	0.0140493	0.512798
TGME49_283698	hypothetical protein	Group A	0.00422324	0.300485		Group B	0.00246087	0.110232		Group C	0.00705409	0.675306		Group D	0.0230956	0.000827374		Group E	0.00939643	0.514094
TGME49_236910	U2 snRNP auxiliary factor, putative	Group A	0.510407	0.300684		Group B	0.426529	0.0470144		Group C	0.327619	5.02694e-09		Group D	0.722344	3.03891e-11		Group E	0.735959	0.000123236
TGME49_208320	polynucleotide kinase 3 phosphatase	Group A	0.0236377	0.30091		Group B	0.040626	0.518298		Group C	0.0326748	0.467005		Group D	0.0593621	0.0288632		Group E	0	0.110996
TGME49_202940	hypothetical protein	Group A	0.178915	0.300937		Group B	0.232178	0.088156		Group C	0.195129	0.690827		Group D	0.180508	0.834551		Group E	0.147831	0.623869
TGME49_216530	ribosome recycling factor protein	Group A	0.0352426	0.301276		Group B	0.0644726	0.100215		Group C	0.0486014	0.939427		Group D	0.0363701	0.530764		Group E	0.0208759	0.49269
TGME49_217050	ADA2-A transcriptional co-activator SAGA component	Group A	0.152112	0.301537		Group B	0.139559	0.0173883		Group C	0.190658	0.612422		Group D	0.24322	0.000258498		Group E	0.14345	0.811742
TGME49_294730	hypothetical protein	Group A	0.0300657	0.301631		Group B	0.0244223	0.0606286		Group C	0.0243018	0.0387008		Group D	0.0808299	2.07712e-05		Group E	0.109855	0.000785605
TGME49_310280	Phosphoethanolamine-cytidyltransferase	Group A	0.0477102	0.301698		Group B	0.0531741	0.335177		Group C	0.0534558	0.318997		Group D	0.103352	0.00183749		Group E	0.0820292	0.348107
TGME49_254680	hypothetical protein	Group A	0.0248988	0.30201		Group B	0.0420488	0.509824		Group C	0.0511824	0.0534391		Group D	0.0215132	0.215111		Group E	0	0.110996
TGME49_278960	hypothetical protein	Group A	0.0372103	0.302073		Group B	0.0231487	0.00446682		Group C	0.0475965	0.674491		Group D	0.101526	1.36329e-05		Group E	0.0856408	0.100115
TGME49_294550	dynein heavy chain	Group A	0.177165	0.303081		Group B	0.179061	0.118884		Group C	0.17282	0.0591022		Group D	0.289601	0.000250396		Group E	0.35375	0.00101008
TGME49_262410	WD domain, G-beta repeat-containing protein	Group A	0.0370814	0.303309		Group B	0.0256582	0.725646		Group C	0.0231976	0.387182		Group D	0.0394649	0.232884		Group E	0	0.165593
TGME49_254800	hypothetical protein	Group A	0.185808	0.303433		Group B	0.292052	5.03587e-06		Group C	0.159456	0.00323118		Group D	0.185751	0.836213		Group E	0.131768	0.261867
TGME49_213010	hypothetical protein	Group A	0.0476971	0.303609		Group B	0.0119806	0.00114432		Group C	0.0292463	0.297973		Group D	0.0865474	1.89836e-07		Group E	0	0.110996
TGME49_285970	30S ribosomal protein S5, putative	Group A	0.0365163	0.30387		Group B	0.0454312	0.645139		Group C	0.0438309	0.488139		Group D	0.0706077	0.0188981		Group E	0.0510331	0.631451
TGME49_309730	thioredoxin reductase	Group A	0.285927	0.304178		Group B	0.175709	7.67466e-11		Group C	0.286505	0.140195		Group D	0.538766	1.55779e-14		Group E	0.663243	3.58333e-10
TGME49_237600	Armadillo/beta-catenin family repeat-containing protein	Group A	0.0429644	0.305155		Group B	0.0663095	0.220727		Group C	0.0471168	0.329694		Group D	0.0664917	0.174508		Group E	0.0292484	0.372698
TGME49_212880	surface antigen repeat-containing protein	Group A	0.101076	0.305881		Group B	0.0919548	0.0835184		Group C	0.0751664	0.00192233		Group D	0.209225	5.37039e-08		Group E	0.220228	0.00108148
TGME49_293470	hypothetical protein	Group A	0.195747	0.306664		Group B	0.139305	6.42849e-06		Group C	0.238834	0.447688		Group D	0.310866	5.27372e-05		Group E	0.352073	0.00132924
TGME49_310810	apyrase	Group A	0.0817957	0.306734		Group B	0.0212791	3.74498e-06		Group C	0.0313521	0.000162244		Group D	0.155917	2.35247e-11		Group E	0.194298	6.0714e-07
TGME49_316660	cullin family protein	Group A	0.0799727	0.307728		Group B	0.0809307	0.337806		Group C	0.11461	0.148652		Group D	0.121276	0.135355		Group E	0.0241397	0.0842832
TGME49_222870	hypothetical protein	Group A	0.125486	0.30785		Group B	0.0865149	0.0471018		Group C	0.0792185	0.00790082		Group D	0.18859	1.14823e-06		Group E	0.101009	0.87296
TGME49_209600	hypothetical protein	Group A	0.619888	0.308045		Group B	0.686237	0.351973		Group C	0.585764	0.0104216		Group D	0.600195	0.301411		Group E	1.32524	7.85126e-14
TGME49_225170	hypothetical protein	Group A	0.111101	0.308451		Group B	0.244173	2.86055e-14		Group C	0.10481	0.0527303		Group D	0.035205	2.18103e-05		Group E	0	0.00218325
TGME49_248130	hypothetical protein	Group A	0.0282599	0.308671		Group B	0.0531014	0.0622474		Group C	0.0227451	0.053133		Group D	0.0572358	0.0299659		Group E	0	0.110996
TGME49_214490	peptidase M16 inactive domain-containing protein	Group A	0.0278283	0.30871		Group B	0.0280933	0.249442		Group C	0.0499838	0.101511		Group D	0.0496312	0.157954		Group E	0	0.110996
TGME49_311220	hypothetical protein	Group A	0.0736625	0.308781		Group B	0.129378	0.00117393		Group C	0.0750705	0.239605		Group D	0.0731654	0.45183		Group E	0.0390683	0.216629
TGME49_288240	hypothetical protein	Group A	0.026103	0.30898		Group B	0.0259503	0.148045		Group C	0.023803	0.0540467		Group D	0.0282779	0.638033		Group E	0.23757	5.78923e-25
TGME49_280790	phosphatidylinositol n-acetylglucosaminyltransferase	Group A	0.0265343	0.309211		Group B	0.0294802	0.397619		Group C	0.031875	0.460945		Group D	0.0432892	0.303039		Group E	0.110928	0.000208009
TGME49_290678	hypothetical protein	Group A	0.107313	0.309558		Group B	0.123763	0.62451		Group C	0.131363	0.876707		Group D	0.183676	0.00203114		Group E	0.0353113	0.0485036
TGME49_201250	histone lysine methyltransferase, SET, putative	Group A	0.0516178	0.309645		Group B	0.044538	0.0584957		Group C	0.0496191	0.0957045		Group D	0.147307	4.79969e-11		Group E	0.01562	0.11152
TGME49_237130	cytochrome b, putative	Group A	0.0495964	0.309704		Group B	0.0580689	0.770356		Group C	0.059104	0.597789		Group D	0.0738734	0.171189		Group E	0.0895046	0.154909
TGME49_263690	hypothetical protein	Group A	0.0347453	0.310117		Group B	0.0119436	0.0341844		Group C	0.0341031	0.186306		Group D	0.0158339	0.445244		Group E	0.0341052	0.283903
TGME49_271380	PUB domain-containing protein	Group A	0.0628327	0.310134		Group B	0.0330804	0.0361334		Group C	0.0542058	0.840422		Group D	0.0654553	0.0893501		Group E	0.0307535	0.440043
TGME49_239780	hypothetical protein	Group A	0.239241	0.310622		Group B	0.222258	0.0190047		Group C	0.257883	0.438804		Group D	0.379589	6.63213e-06		Group E	0.297541	0.303072
TGME49_215920	hypothetical protein	Group A	0.0315996	0.310703		Group B	0.0590131	0.100184		Group C	0.0430294	0.817943		Group D	0.0452024	0.724465		Group E	0	0.0799671
TGME49_312140	hypothetical protein	Group A	0.0632259	0.310984		Group B	0.0367386	0.110714		Group C	0.0487064	0.591568		Group D	0.046192	0.923899		Group E	0.104033	0.00997146
TGME49_239475	hypothetical protein	Group A	0.0341311	0.311191		Group B	0.00921896	0.0130421		Group C	0.0262889	0.919966		Group D	0.0329626	0.127893		Group E	0.0304437	0.284075
TGME49_245660	hypothetical protein	Group A	0.657397	0.311193		Group B	0.557306	0.0227406		Group C	0.640867	0.537179		Group D	0.697709	0.0476585		Group E	0.450428	0.0739943
TGME49_268260	hypothetical protein	Group A	0.0327427	0.311233		Group B	0.0426216	0.781212		Group C	0.0425019	0.623929		Group D	0.0582583	0.0839749		Group E	0.0588718	0.500833
TGME49_202370	T-complex protein 1, epsilon subunit (TCP-1-epsilon), putative	Group A	0.0779856	0.311515		Group B	0.0575575	0.00127287		Group C	0.0935695	0.730464		Group D	0.165352	5.20164e-06		Group E	0.148241	0.0558199
TGME49_460530	18S ribosomal RNA	Group A	0	0.311545		Group B	0	0.197758		Group C	0.00622342	0.053809		Group D	0.00317001	0.589499		Group E	0	0.666733
TGME49_217740	3-ketoacyl-(acyl-carrier-protein) reductase	Group A	0	0.311545		Group B	0	0.197758		Group C	0.00725806	0.053809		Group D	0.0033525	0.589499		Group E	0	0.666733
TGME49_288610	50S ribosomal protein L21, putative	Group A	0	0.311545		Group B	0.00474319	0.362937		Group C	0.00190539	0.807612		Group D	0	0.39579		Group E	0.0160801	0.0457956
TGME49_267540	AGC kinase	Group A	0	0.311545		Group B	0	0.197758		Group C	0.00229749	0.808415		Group D	0.0110835	0.000896961		Group E	0	0.666733
TGME49_249190	AP2 domain transcription factor AP2XII-6	Group A	0	0.311545		Group B	0	0.197758		Group C	0.00441911	0.399691		Group D	0.00746065	0.05349		Group E	0	0.666733
TGME49_233930	CAF1 family ribonuclease	Group A	0	0.311545		Group B	0	0.197758		Group C	0.0075786	0.053809		Group D	0.00443161	0.589499		Group E	0	0.666733
TGME49_229330	Cof family hydrolase subfamily protein	Group A	0	0.311545		Group B	0	0.197758		Group C	0.00231366	0.808817		Group D	0.00886933	0.000899096		Group E	0	0.666733
TGME49_254140	DNA-directed RNA polymerase II RPABC4	Group A	0	0.311545		Group B	0.00228662	0.850228		Group C	0.00460704	0.399401		Group D	0	0.39579		Group E	0.012328	0.0460479
TGME49_292110	formate/nitrite transporter protein	Group A	0	0.311545		Group B	0.00186337	0.849406		Group C	0.00626943	0.053809		Group D	0	0.39579		Group E	0	0.666733
TGME49_204325	hypothetical protein	Group A	0	0.311545		Group B	0.00553036	0.36266		Group C	0	0.184128		Group D	0.00698167	0.0536543		Group E	0	0.666733
TGME49_207955	hypothetical protein	Group A	0	0.311545		Group B	0.00254067	0.850228		Group C	0.00239441	0.808014		Group D	0.00585741	0.05349		Group E	0	0.666733
TGME49_211320	hypothetical protein	Group A	0	0.311545		Group B	0.00308008	0.850639		Group C	0.0048059	0.399691		Group D	0.00410895	0.589499		Group E	0	0.666733
TGME49_212180	hypothetical protein	Group A	0	0.311545		Group B	0.00675373	0.0445457		Group C	0	0.184128		Group D	0	0.39579		Group E	0.0131432	0.0460479
TGME49_216160	hypothetical protein	Group A	0	0.311545		Group B	0.00956913	0.00188992		Group C	0	0.184128		Group D	0	0.39579		Group E	0	0.666733
TGME49_216940	hypothetical protein	Group A	0	0.311545		Group B	0.00732651	0.0447128		Group C	0.00252108	0.808817		Group D	0	0.39579		Group E	0	0.666733
TGME49_217915	hypothetical protein	Group A	0	0.311545		Group B	0.0021929	0.849817		Group C	0.00682339	0.0538734		Group D	0	0.39579		Group E	0	0.666733
TGME49_218500	hypothetical protein	Group A	0	0.311545		Group B	0.0016663	0.849406		Group C	0.00245163	0.808817		Group D	0.00896441	0.05349		Group E	0	0.666733
TGME49_219110	hypothetical protein	Group A	0	0.311545		Group B	0.00464011	0.363213		Group C	0.00404811	0.399691		Group D	0	0.39579		Group E	0	0.666733
TGME49_219125	hypothetical protein	Group A	0	0.311545		Group B	0.00228901	0.850228		Group C	0.00449209	0.399401		Group D	0	0.39579		Group E	0.00708069	0.0460479
TGME49_219840	hypothetical protein	Group A	0	0.311545		Group B	0	0.197758		Group C	0.00829995	0.00258666		Group D	0	0.39579		Group E	0	0.666733
TGME49_220340	hypothetical protein	Group A	0	0.311545		Group B	0.00509195	0.36266		Group C	0.00442564	0.400271		Group D	0	0.39579		Group E	0	0.666733
TGME49_221860	hypothetical protein	Group A	0	0.311545		Group B	0.00229622	0.850228		Group C	0.00447439	0.399401		Group D	0.00416223	0.589499		Group E	0	0.666733
TGME49_222150	hypothetical protein	Group A	0	0.311545		Group B	0.00255771	0.850228		Group C	0.0043912	0.399691		Group D	0.00438975	0.589041		Group E	0	0.666733
TGME49_222975	hypothetical protein	Group A	0	0.311545		Group B	0.00253898	0.850228		Group C	0.00464234	0.399691		Group D	0.00459684	0.589041		Group E	0	0.666733
TGME49_226930	hypothetical protein	Group A	0	0.311545		Group B	0.00436202	0.363213		Group C	0.00407477	0.399691		Group D	0	0.39579		Group E	0	0.666733
TGME49_230900	hypothetical protein	Group A	0	0.311545		Group B	0.00242542	0.849817		Group C	0.00501182	0.399112		Group D	0.00444943	0.589499		Group E	0	0.666733
TGME49_233405	hypothetical protein	Group A	0	0.311545		Group B	0.00741282	0.0445457		Group C	0	0.184128		Group D	0.00374529	0.589499		Group E	0	0.666733
TGME49_242760	hypothetical protein	Group A	0	0.311545		Group B	0.00247461	0.850639		Group C	0.00120188	0.807612		Group D	0.00817308	0.05349		Group E	0	0.666733
TGME49_245600	hypothetical protein	Group A	0	0.311545		Group B	0	0.197758		Group C	0.00453318	0.399401		Group D	0.00810609	0.0535721		Group E	0	0.666733
TGME49_248560	hypothetical protein	Group A	0	0.311545		Group B	0.0023084	0.850228		Group C	0	0.184128		Group D	0.010616	0.000896961		Group E	0	0.666733
TGME49_250000	hypothetical protein	Group A	0	0.311545		Group B	0	0.197758		Group C	0	0.184128		Group D	0.0132909	0.000894831		Group E	0.0131795	0.0459216
TGME49_252080	hypothetical protein	Group A	0	0.311545		Group B	0.0050286	0.36266		Group C	0.00219145	0.807612		Group D	0.00454212	0.589041		Group E	0	0.666733
TGME49_252260	hypothetical protein	Group A	0	0.311545		Group B	0	0.197758		Group C	0.00439039	0.399401		Group D	0.00809136	0.0535721		Group E	0	0.666733
TGME49_254760	hypothetical protein	Group A	0	0.311545		Group B	0	0.197758		Group C	0.00234429	0.808014		Group D	0.00924256	0.0535721		Group E	0.0183061	0.0456699
TGME49_256975	hypothetical protein	Group A	0	0.311545		Group B	0.00376116	0.363767		Group C	0	0.184128		Group D	0.00870022	0.053326		Group E	0	0.666733
TGME49_260840	hypothetical protein	Group A	0	0.311545		Group B	0	0.197758		Group C	0.00461089	0.399112		Group D	0.00831937	0.0536543		Group E	0	0.666733
TGME49_261390	hypothetical protein	Group A	0	0.311545		Group B	0.00244886	0.850228		Group C	0.00680269	0.0539379		Group D	0	0.39579		Group E	0	0.666733
TGME49_261475	hypothetical protein	Group A	0	0.311545		Group B	0.00252401	0.849817		Group C	0.00501988	0.399112		Group D	0.0030203	0.589499		Group E	0	0.666733
TGME49_267630	hypothetical protein	Group A	0	0.311545		Group B	0	0.197758		Group C	0	0.184128		Group D	0	0.39579		Group E	0.042985	1.6608e-20
TGME49_270040	hypothetical protein	Group A	0	0.311545		Group B	0.00257868	0.850639		Group C	0.0061586	0.0540024		Group D	0	0.39579		Group E	0	0.666733
TGME49_271400	hypothetical protein	Group A	0	0.311545		Group B	0.00473907	0.36266		Group C	0.00185432	0.808014		Group D	0.00336927	0.589499		Group E	0	0.666733
TGME49_274040	hypothetical protein	Group A	0	0.311545		Group B	0	0.197758		Group C	0.00202928	0.808014		Group D	0.0125898	0.000894831		Group E	0	0.666733
TGME49_275710	hypothetical protein	Group A	0	0.311545		Group B	0	0.197758		Group C	0.00443644	0.399691		Group D	0.00566059	0.05349		Group E	0	0.666733
TGME49_286810	hypothetical protein	Group A	0	0.311545		Group B	0	0.197758		Group C	0.0073946	0.053809		Group D	0	0.39579		Group E	0.0135824	0.0460479
TGME49_304690	hypothetical protein	Group A	0	0.311545		Group B	0.0021405	0.849817		Group C	0.00224492	0.808415		Group D	0.00353496	0.589499		Group E	0.0182759	0.0456699
TGME49_308965	hypothetical protein	Group A	0	0.311545		Group B	0	0.197758		Group C	0.00226497	0.808817		Group D	0	0.39579		Group E	0.0340551	7.28599e-12
TGME49_312450	hypothetical protein	Group A	0	0.311545		Group B	0.00243559	0.850639		Group C	0	0.184128		Group D	0.00831151	0.0535721		Group E	0.013554	0.0459216
TGME49_313277	hypothetical protein	Group A	0	0.311545		Group B	0.00213086	0.849817		Group C	0.00430119	0.399981		Group D	0.00496152	0.588126		Group E	0	0.666733
TGME49_314038	hypothetical protein	Group A	0	0.311545		Group B	0	0.197758		Group C	0.00169532	0.808014		Group D	0.00847219	0.053326		Group E	0.00970548	0.0460479
TGME49_315465	hypothetical protein	Group A	0	0.311545		Group B	0	0.197758		Group C	0	0.184128		Group D	0.00340352	0.589041		Group E	0.0393829	7.16881e-12
TGME49_319935	hypothetical protein	Group A	0	0.311545		Group B	0.00483738	0.362937		Group C	0.00166179	0.807612		Group D	0.00471311	0.588583		Group E	0	0.666733
TGME49_323010	hypothetical protein	Group A	0	0.311545		Group B	0.00997173	0.00188992		Group C	0	0.184128		Group D	0	0.39579		Group E	0	0.666733
TGME49_280500	inorganic anion transporter, sulfate permease (SulP) family protein	Group A	0	0.311545		Group B	0.00446661	0.363213		Group C	0	0.184128		Group D	0.00871907	0.05349		Group E	0	0.666733
TGME49_244490	insulysin, putative	Group A	0	0.311545		Group B	0.00501914	0.363213		Group C	0	0.184128		Group D	0.00443397	0.588583		Group E	0.0133117	0.0459216
TGME49_262810	iron donor protein CyaY protein	Group A	0	0.311545		Group B	0.00238203	0.850228		Group C	0	0.184128		Group D	0.0106931	0.000896961		Group E	0	0.666733
TGME49_270210	kinesin motor domain-containing protein	Group A	0	0.311545		Group B	0	0.197758		Group C	0.00498175	0.399112		Group D	0.00823856	0.0536543		Group E	0	0.666733
TGME49_278950	LSM domain-containing protein	Group A	0	0.311545		Group B	0.00755172	0.0445457		Group C	0	0.184128		Group D	0	0.39579		Group E	0.00725767	0.0460479
TGME49_284590	mediator complex subunit MED10	Group A	0	0.311545		Group B	0	0.197758		Group C	0.00468639	0.399112		Group D	0.00745549	0.0536543		Group E	0	0.666733
TGME49_218740	membrane protein, putative	Group A	0	0.311545		Group B	0.00700622	0.044657		Group C	0.00235432	0.808415		Group D	0	0.39579		Group E	0	0.666733
TGME49_230100	membrane protein, putative	Group A	0	0.311545		Group B	0.0048328	0.363213		Group C	0.00468348	0.399691		Group D	0	0.39579		Group E	0	0.666733
TGME49_210950	oocyst wall protein	Group A	0	0.311545		Group B	0.00184295	0.849406		Group C	0	0.184128		Group D	0.0133614	0.000892705		Group E	0	0.666733
TGME49_272440	RNA recognition motif-containing protein	Group A	0	0.311545		Group B	0	0.197758		Group C	0.00213969	0.808014		Group D	0.0127808	0.000894831		Group E	0	0.666733
TGME49_272890	RNA recognition motif-containing protein	Group A	0	0.311545		Group B	0	0.197758		Group C	0.00519444	0.399112		Group D	0.00849054	0.0536543		Group E	0	0.666733
TGME49_224770	SAG-related sequence SRS40D	Group A	0	0.311545		Group B	0	0.197758		Group C	0	0.184128		Group D	0	0.39579		Group E	0.0539552	1.6608e-20
TGME49_275355	SAG-related sequence SRS47A	Group A	0	0.311545		Group B	0	0.197758		Group C	0	0.184128		Group D	0	0.39579		Group E	0.0530656	1.6608e-20
TGME49_270540	Trm112p family domain-containing protein	Group A	0	0.311545		Group B	0.00403782	0.36266		Group C	0	0.184128		Group D	0.0061376	0.0536543		Group E	0	0.666733
TGME49_273410	tyrosine-tRNA ligase	Group A	0	0.311545		Group B	0.00238203	0.849817		Group C	0.00232603	0.808415		Group D	0.00873382	0.05349		Group E	0	0.666733
TGME49_243740	WD domain, G-beta repeat-containing protein	Group A	0	0.311545		Group B	0.00253396	0.850228		Group C	0.00479352	0.399691		Group D	0.0044222	0.589041		Group E	0	0.666733
TGME49_208718	protein tyrosine phosphatase type IVA A, putative	Group A	0.188399	0.311709		Group B	0.158895	0.380393		Group C	0.141769	0.0716906		Group D	0.169512	0.451235		Group E	0.266413	0.00750275
TGME49_221670	transcriptional elongation factor FACT140	Group A	0.273202	0.311955		Group B	0.151543	1.05269e-12		Group C	0.351551	0.0343757		Group D	0.540238	1.88292e-16		Group E	0.215074	0.165537
TGME49_257350	eukaryotic translation initiation factor, putative	Group A	1.70692	0.312004		Group B	2.03928	1.09955e-16		Group C	1.77441	0.0134565		Group D	1.2595	1.23454e-16		Group E	0.942312	1.1804e-13
TGME49_254710	serine esterase (DUF676) protein	Group A	0.0456119	0.31203		Group B	0.0646189	0.331303		Group C	0.0433933	0.143826		Group D	0.0877359	0.00938232		Group E	0.0126447	0.150839
TGME49_201400	Sin3-associated polypeptide SAP18	Group A	0.0399009	0.312625		Group B	0.073821	0.0250017		Group C	0.0465015	0.424254		Group D	0.0374509	0.584516		Group E	0.0341751	0.81402
TGME49_281580	PP2C, putative	Group A	0.0635661	0.312789		Group B	0.0384375	0.11369		Group C	0.047313	0.429451		Group D	0.0559803	0.293513		Group E	0.0831521	0.145804
TGME49_209730	hypothetical protein	Group A	0.0537366	0.313076		Group B	0.0112894	0.000172664		Group C	0.0256948	0.0236521		Group D	0.0705079	0.00955923		Group E	0.190697	6.70367e-12
TGME49_203400	hypothetical protein	Group A	0.0696039	0.313503		Group B	0.066719	0.05213		Group C	0.0886601	0.921394		Group D	0.1322	0.000605685		Group E	0.087732	0.620731
TGME49_210490	hypothetical protein	Group A	0.0714656	0.313731		Group B	0.0711698	0.114996		Group C	0.1021	0.39157		Group D	0.138239	0.00131596		Group E	0.0119846	0.0380589
TGME49_216630	trigger factor protein, putative	Group A	0.045571	0.313789		Group B	0.0240419	0.0799825		Group C	0.0408394	0.653964		Group D	0.052999	0.154032		Group E	0	0.110996
TGME49_315590	macro domain-containing protein	Group A	0.068614	0.313832		Group B	0.0624133	0.0201903		Group C	0.0565672	0.00478528		Group D	0.180972	3.06813e-09		Group E	0.169532	0.00220249
TGME49_243970	hypothetical protein	Group A	0.0452269	0.314491		Group B	0.0312494	0.400469		Group C	0.0348739	0.654067		Group D	0.040277	0.773824		Group E	0.0432255	0.695552
TGME49_272340	hypothetical protein	Group A	0.0531416	0.314655		Group B	0.0565452	0.21225		Group C	0.0649165	0.99924		Group D	0.09873	0.0113351		Group E	0.0676247	0.76204
TGME49_219850	prolyl-tRNA synthetase (ProRS)	Group A	0.14217	0.314865		Group B	0.143478	0.154734		Group C	0.171905	0.977871		Group D	0.248109	7.13904e-05		Group E	0.0752099	0.0589843
TGME49_227090	aspartokinase	Group A	0.0238223	0.315875		Group B	0.00230107	3.0693e-05		Group C	0.0746548	4.61958e-08		Group D	0.0333927	0.797982		Group E	0	0.133229
TGME49_224860	exosome component 2, putative	Group A	0.0532145	0.316189		Group B	0.0289914	0.1284		Group C	0.0248991	0.0232257		Group D	0.086888	6.38432e-05		Group E	0.0227456	0.613409
TGME49_220430	hypothetical protein	Group A	0.0323445	0.31636		Group B	0.0119985	0.0344124		Group C	0.0308198	0.53703		Group D	0.0230989	0.546943		Group E	0.028025	0.778671
TGME49_203870	RAB43, member RAS oncogene family protein	Group A	0.219685	0.316523		Group B	0.272014	0.239471		Group C	0.217124	0.0981088		Group D	0.297994	0.00891161		Group E	0.139388	0.131587
TGME49_233220	hypothetical protein	Group A	0.144077	0.316545		Group B	0.15448	0.0504583		Group C	0.112543	0.300587		Group D	0.0942332	0.243192		Group E	0.0393166	0.0539477
TGME49_289510	hypothetical protein	Group A	0.106875	0.316815		Group B	0.16111	0.0156794		Group C	0.120702	0.760369		Group D	0.100138	0.379686		Group E	0.0736106	0.24399
TGME49_235550	PHD-finger domain-containing protein	Group A	0.0237089	0.318329		Group B	0.0355915	0.76196		Group C	0.0354711	0.676568		Group D	0.0359353	0.289431		Group E	0	0.133229
TGME49_273090	cell division protein CDC48CY	Group A	0.279157	0.319075		Group B	0.15797	5.93918e-07		Group C	0.321806	0.00245287		Group D	0.305447	0.0279838		Group E	0.1589	0.12616
TGME49_313110	hypothetical protein	Group A	0.0783353	0.320423		Group B	0.105605	0.541283		Group C	0.106848	0.514287		Group D	0.0723981	0.682781		Group E	0.0730507	0.879218
TGME49_223500	hypothetical protein	Group A	0.029743	0.320434		Group B	0.0131416	0.15805		Group C	0.0176867	0.429739		Group D	0.0340772	0.0555731		Group E	0.00872589	0.688921
TGME49_313970	Phytanoyl-CoA dioxygenase (PhyH) superfamily protein	Group A	0.0604004	0.320811		Group B	0.042626	0.282583		Group C	0.0377126	0.0727327		Group D	0.0808796	0.00737697		Group E	0.0359538	0.816727
TGME49_219738	hypothetical protein	Group A	0.0900725	0.320952		Group B	0.106199	0.994999		Group C	0.132117	0.0699295		Group D	0.0873809	0.612715		Group E	0.0466566	0.224193
TGME49_318510	N-ethylmaleimide-sensitive fusion protein, putative	Group A	0.0721323	0.321224		Group B	0.0295357	0.000879308		Group C	0.0525373	0.292632		Group D	0.119934	2.32063e-05		Group E	0.056919	0.707737
TGME49_263020	50S ribosomal protein L33, putative	Group A	0.0440637	0.321299		Group B	0.0142067	0.00683808		Group C	0.045709	0.142433		Group D	0.0404269	0.190159		Group E	0	0.125319
TGME49_310005	hypothetical protein	Group A	0.0775812	0.321366		Group B	0.0896991	0.483251		Group C	0.0983084	0.939262		Group D	0.11021	0.132549		Group E	0.095299	0.489445
TGME49_247640	hypothetical protein	Group A	0.10503	0.321367		Group B	0.0668056	0.0700043		Group C	0.0422391	5.31517e-05		Group D	0.166321	8.49461e-08		Group E	0.133081	0.0799383
TGME49_261670	ribonuclease H1/H2 small subunit protein	Group A	0.0303933	0.321746		Group B	0	0.000204896		Group C	0.0121494	0.0541958		Group D	0.0768345	1.32318e-11		Group E	0	0.213989
TGME49_315080	hypothetical protein	Group A	0.116967	0.322204		Group B	0.212003	3.26159e-07		Group C	0.0773919	5.25886e-05		Group D	0.125597	0.849975		Group E	0.0898854	0.525794
TGME49_246340	DnaJ domain-containing protein	Group A	0.300467	0.322211		Group B	0.320902	0.553833		Group C	0.287831	0.0242791		Group D	0.374895	0.113719		Group E	0.647242	3.35102e-08
TGME49_253480	topoisomerase VIA, putative	Group A	0.0508238	0.322474		Group B	0.0503979	0.318662		Group C	0.0147246	0.00071727		Group D	0.0713076	0.00931868		Group E	0.0132849	0.26624
TGME49_226840	hypothetical protein	Group A	0.0433341	0.322535		Group B	0.0332375	0.844247		Group C	0.030926	0.486149		Group D	0.0367786	0.362495		Group E	0	0.125319
TGME49_267750	hypothetical protein	Group A	0.0417492	0.322976		Group B	0.023673	0.000721207		Group C	0.0674991	0.289499		Group D	0.115749	2.61017e-07		Group E	0	0.050193
TGME49_316490	hypothetical protein	Group A	0.0286423	0.323332		Group B	0.0372826	0.717989		Group C	0.0305749	0.155396		Group D	0.0550823	0.0725106		Group E	0.0949584	0.0055733
TGME49_288040	hypothetical protein	Group A	0.143003	0.323691		Group B	0.124208	0.0057373		Group C	0.157145	0.516885		Group D	0.259197	4.73703e-06		Group E	0.208172	0.135535
TGME49_277560	hypothetical protein	Group A	0.0295982	0.324027		Group B	0.00245035	0.000875909		Group C	0.0247923	0.728328		Group D	0.046266	0.00387325		Group E	0.0143017	0.691309
TGME49_255410	hypothetical protein	Group A	0.24752	0.324039		Group B	0.269084	0.436961		Group C	0.198507	2.61803e-05		Group D	0.464718	2.01681e-11		Group E	0.354778	0.179351
TGME49_248320	carrier superfamily protein	Group A	0.0476708	0.324436		Group B	0.0636399	0.805952		Group C	0.0527602	0.248033		Group D	0.102733	0.0014699		Group E	0.0122724	0.112677
TGME49_305230	hypothetical protein	Group A	0.0209114	0.324532		Group B	0.0336107	0.568111		Group C	0.0320564	0.952611		Group D	0.0270134	0.810648		Group E	0.0354969	0.909731
TGME49_244270	ATP-binding cassette G family transporter ABCG87	Group A	0.0583262	0.324899		Group B	0.0106546	2.56062e-05		Group C	0.0556002	0.585858		Group D	0.0895171	2.09268e-05		Group E	0.012328	0.202866
TGME49_248530	FATC domain-containing protein	Group A	0.0196425	0.325029		Group B	0.00988814	0.00474022		Group C	0.0332776	0.465681		Group D	0.0665464	3.84244e-05		Group E	0.0121799	0.5117
TGME49_264010	hypothetical protein	Group A	0.0630853	0.32508		Group B	0.0439042	0.00149016		Group C	0.065976	0.318815		Group D	0.167645	1.22896e-10		Group E	0.0544452	0.948074
TGME49_254830	hypothetical protein	Group A	0.0282851	0.325095		Group B	0.0225896	0.896989		Group C	0.0195436	0.679235		Group D	0.0180204	0.980485		Group E	0	0.213989
TGME49_244105	hypothetical protein	Group A	0.0197543	0.32539		Group B	0.0432175	0.0225445		Group C	0.0202668	0.197246		Group D	0.0310194	0.50259		Group E	0	0.160473
TGME49_205662	LCCL domain-containing protein	Group A	0.0283762	0.325808		Group B	0.0175579	0.520151		Group C	0.0141699	0.122528		Group D	0.0134426	0.322093		Group E	0.0970551	2.81104e-06
TGME49_290150	hypothetical protein	Group A	0.100504	0.326012		Group B	0.0763758	0.00243555		Group C	0.137933	0.285475		Group D	0.189628	0.000160949		Group E	0.0947823	0.718365
TGME49_316300	ATP-dependent DNA helicase, RecQ family protein	Group A	0.0373715	0.326156		Group B	0.0512894	0.882301		Group C	0.0395906	0.254119		Group D	0.0797306	0.00211592		Group E	0.0210777	0.221211
TGME49_239010	hypothetical protein	Group A	0.00578563	0.326715		Group B	0.0210986	0.0529183		Group C	0.0106701	0.795386		Group D	0.00456791	0.250876		Group E	0.0121799	0.82073
TGME49_283580	DnaJ domain-containing protein	Group A	0.00623125	0.326853		Group B	0.00925226	0.507868		Group C	0.00896723	0.44013		Group D	0.035438	0.000561563		Group E	0	0.359664
TGME49_280530	hypothetical protein	Group A	0.00675922	0.327405		Group B	0.0220379	0.0528273		Group C	0.0113362	0.7935		Group D	0.00870576	0.62194		Group E	0	0.359664
TGME49_235000	phosphorylase family protein	Group A	0.0203619	0.327473		Group B	0.0168602	0.0714396		Group C	0.023277	0.342984		Group D	0.0655071	5.6509e-06		Group E	0.025659	0.925987
TGME49_213885	hypothetical protein	Group A	0.00619361	0.327544		Group B	0.014011	0.70427		Group C	0.0102305	0.795009		Group D	0.0159713	0.412776		Group E	0.0121799	0.82073
TGME49_236270	hypothetical protein	Group A	0.0297818	0.327613		Group B	0.0233398	0.036117		Group C	0.0272379	0.0875485		Group D	0.0933072	3.85667e-07		Group E	0.0684674	0.132881
TGME49_275410	Proteasome/cyclosome repeat-containing protein	Group A	0.00646716	0.32782		Group B	0.00474263	0.0893552		Group C	0.0163499	0.44158		Group D	0.0198794	0.14129		Group E	0.0310962	0.168549
TGME49_263290	rhomboid protease ROM2	Group A	0.006695	0.32782		Group B	0.00436803	0.0888661		Group C	0.0161102	0.44267		Group D	0.0273505	0.0326923		Group E	0.0112148	0.821581
TGME49_280510	Dpy-30 motif protein	Group A	0.00650285	0.327889		Group B	0.0141154	0.705373		Group C	0.0137577	0.798219		Group D	0.0114685	0.873514		Group E	0.0131123	0.820304
TGME49_215280	succinate dehydrogenase [ubiquinone] iron-sulfur protein	Group A	0.430552	0.32806		Group B	0.429415	0.347614		Group C	0.442117	0.11535		Group D	0.275836	0.00338903		Group E	0.210671	0.0166724
TGME49_319670	hypothetical protein	Group A	0.0785701	0.328125		Group B	0.0555985	0.12653		Group C	0.0344584	0.000382408		Group D	0.143961	2.63437e-08		Group E	0.0488214	0.758593
TGME49_297970	aspartyl aminopeptidase	Group A	0.0490228	0.328129		Group B	0.0254452	0.000216564		Group C	0.0719742	0.486908		Group D	0.13133	1.84122e-07		Group E	0.036672	0.564296
TGME49_320180	SAG-related sequence SRS16C	Group A	0.00690272	0.328512		Group B	0.00239713	0.0265591		Group C	0.0114557	0.796708		Group D	0.0301123	0.00523992		Group E	0.042255	0.0119735
TGME49_253910	hypothetical protein	Group A	0.00673394	0.328512		Group B	0.0176071	0.157913		Group C	0.0115765	0.79803		Group D	0.00382576	0.25023		Group E	0.0217981	0.170248
TGME49_284580	ribose-phosphate diphosphokinase subfamily protein	Group A	0.00713473	0.328582		Group B	0.0170797	0.369807		Group C	0.00978069	0.441726		Group D	0.019321	0.141756		Group E	0	0.359664
TGME49_216700	hypothetical protein	Group A	0.00711905	0.32879		Group B	0.00249335	0.0266098		Group C	0.0181589	0.2012		Group D	0.0130539	0.867592		Group E	0.0553246	0.000253381
TGME49_305130	hypothetical protein	Group A	0.00700635	0.32879		Group B	0.0120025	0.887536		Group C	0.0070542	0.199694		Group D	0.0247328	0.0331034		Group E	0.0247482	0.170589
TGME49_202568	hypothetical protein	Group A	0.0152834	0.329457		Group B	0.025682	0.862678		Group C	0.00975818	0.0111371		Group D	0.0505378	0.000508606		Group E	0.0417392	0.257384
TGME49_278680	hypothetical protein	Group A	0.0282241	0.330005		Group B	0.021615	0.799579		Group C	0.0299099	0.268241		Group D	0.00507212	0.0501262		Group E	0.0142488	0.689518
TGME49_263140	SWI2/SNF2-containing protein RAD26	Group A	0.0166749	0.330195		Group B	0.0231756	0.836684		Group C	0.0415028	0.0108858		Group D	0.00845104	0.103478		Group E	0.00970548	0.622294
TGME49_301998	ORF C, putative	Group A	0.0904209	0.331108		Group B	0.0883357	0.519711		Group C	0.0878277	0.712691		Group D	0.0390595	0.039367		Group E	0.0504576	0.582997
TGME49_249935	hypothetical protein	Group A	0.262982	0.331412		Group B	0.124823	1.41362e-15		Group C	0.310853	0.472668		Group D	0.642872	1.50522e-32		Group E	0.101636	0.00492712
TGME49_247030	hypothetical protein	Group A	1.01893	0.331738		Group B	1.18451	0.000102098		Group C	1.08666	0.288806		Group D	0.898288	0.00102653		Group E	0.720687	0.000876664
TGME49_290340	HEAT repeat-containing protein	Group A	0.016921	0.331773		Group B	0.0276753	0.594988		Group C	0.0274414	0.718728		Group D	0.0279544	0.486378		Group E	0	0.194146
TGME49_291820	RNA helicase (UPF2 interacting domain) protein	Group A	0.0364307	0.331816		Group B	0.0369251	0.229832		Group C	0.040585	0.257382		Group D	0.106511	1.87196e-06		Group E	0.0134038	0.215156
TGME49_206700	hypothetical protein	Group A	0.015743	0.331971		Group B	0.012329	0.0421473		Group C	0.0159789	0.14672		Group D	0.0572407	7.96609e-05		Group E	0.0616729	0.00606557
TGME49_255290	hypothetical protein	Group A	0.0163891	0.33207		Group B	0.0161058	0.192578		Group C	0.0267808	0.716396		Group D	0.0377102	0.104375		Group E	0.0357431	0.259673
TGME49_208530	nicotinate phosphoribosyltransferase	Group A	0.150354	0.332122		Group B	0.120403	0.000983336		Group C	0.165737	0.566593		Group D	0.285898	3.03842e-08		Group E	0.186228	0.431489
TGME49_258480	hypothetical protein	Group A	0.278557	0.33243		Group B	0.204727	0.00725723		Group C	0.220973	0.0754133		Group D	0.364469	1.33095e-05		Group E	0.248946	0.682512
TGME49_262880	hypothetical protein	Group A	0.0163798	0.332465		Group B	0.0367592	0.0447908		Group C	0.0246504	0.999793		Group D	0.0110086	0.241607		Group E	0.00872589	0.622294
TGME49_315460	hypothetical protein	Group A	0.0102831	0.333235		Group B	0.0021929	0.229888		Group C	0.00627027	0.858868		Group D	0.00652366	0.563293		Group E	0	0.517746
TGME49_268430	hypothetical protein	Group A	0.0265847	0.333501		Group B	0.0115471	0.152513		Group C	0.0163018	0.453678		Group D	0.00798785	0.207422		Group E	0.093794	2.61918e-07
TGME49_290310	hypothetical protein	Group A	0.141623	0.333776		Group B	0.0834925	0.00165416		Group C	0.146858	0.304292		Group D	0.096942	0.425868		Group E	0.274263	3.25401e-05
TGME49_320440	hypothetical protein	Group A	0.0575246	0.333792		Group B	0.0343102	0.186149		Group C	0.0455008	0.957435		Group D	0.0494395	0.593422		Group E	0.0418699	0.9835
TGME49_460690	18S ribosomal RNA	Group A	0.01026	0.333828		Group B	0.00459269	0.640551		Group C	0.00460605	0.586095		Group D	0.00719654	0.56419		Group E	0	0.517746
TGME49_231880	hypothetical protein	Group A	0.00941084	0.334026		Group B	0.00181225	0.229616		Group C	0.0105755	0.103822		Group D	0	0.202386		Group E	0	0.517746
TGME49_233380	hypothetical protein	Group A	1.27149	0.3342		Group B	1.5104	4.79105e-16		Group C	1.2634	0.105259		Group D	0.699661	4.09209e-21		Group E	0.475112	2.95945e-12
TGME49_313673	hypothetical protein	Group A	0.0102123	0.334223		Group B	0.0048973	0.640551		Group C	0.00684333	0.858597		Group D	0.00436703	0.727696		Group E	0	0.517746
TGME49_239080	carrier superfamily protein	Group A	0.00871527	0.334223		Group B	0.00488329	0.641803		Group C	0.00191976	0.204355		Group D	0.00348188	0.728029		Group E	0.0190744	0.00968414
TGME49_262660	hypothetical protein	Group A	0.00847687	0.334399		Group B	0.0021493	0.00664756		Group C	0.025232	0.102474		Group D	0.0333937	0.0137814		Group E	0.0122724	0.944785
TGME49_230830	ATPase family associated with various cellular activities (AAA) domain-containing protein	Group A	0.00994949	0.334619		Group B	0.0095842	0.31808		Group C	0.00191976	0.203863		Group D	0.00496152	0.729692		Group E	0	0.517746
TGME49_226620	hypothetical protein	Group A	0.010477	0.334817		Group B	0.00740894	0.790708		Group C	0.0054753	0.586809		Group D	0.00340352	0.727032		Group E	0	0.517746
TGME49_300608	ribosomal protein L6, putative	Group A	0.956036	0.334951		Group B	0.996562	0.00941735		Group C	1.00773	0.001395		Group D	0.588772	2.78963e-10		Group E	0.527217	0.000174912
TGME49_294785	zinc finger (CCCH type) motif-containing protein	Group A	0.0100047	0.335016		Group B	0.0069296	0.790438		Group C	0.00237482	0.204478		Group D	0	0.202386		Group E	0.0298285	0.00953308
TGME49_237595	hypothetical protein	Group A	0.00779423	0.335016		Group B	0	0.053197		Group C	0.00478045	0.586809		Group D	0.0120789	0.131871		Group E	0.012298	0.33164
TGME49_255240	hypothetical protein	Group A	0.0477688	0.335308		Group B	0.0190218	0.00757005		Group C	0.0427382	0.778381		Group D	0.0645254	0.0113402		Group E	0.0131795	0.300831
TGME49_301240	hypothetical protein	Group A	0.0384129	0.335374		Group B	0.0227926	0.257732		Group C	0.0340514	0.757951		Group D	0.0357295	0.423859		Group E	0	0.141693
TGME49_304755	hypothetical protein	Group A	0.0093771	0.335615		Group B	0.0188448	0.663107		Group C	0.0195797	0.765061		Group D	0.0158102	0.855504		Group E	0.0154731	0.94705
TGME49_260550	acetyltransferase, GNAT family protein	Group A	0.00988048	0.335797		Group B	0.00448339	0.0235613		Group C	0.0271967	0.0380126		Group D	0.0174496	0.849114		Group E	0.0367194	0.0558846
TGME49_233040	3'5'-cyclic nucleotide phosphodiesterase domain-containing protein	Group A	0.00944278	0.335858		Group B	0.00262437	0.00670376		Group C	0.0234664	0.236781		Group D	0.0393031	0.00242153		Group E	0.0083182	0.94403
TGME49_310830	enoyl-CoA hydratase/isomerase family protein	Group A	0.0134096	0.335932		Group B	0.0342897	0.0124322		Group C	0.0136681	0.207398		Group D	0.0125244	0.421102		Group E	0.0248119	0.559204
TGME49_252290	importin alpha, putative	Group A	0.0591739	0.336119		Group B	0.0547869	0.104055		Group C	0.0798975	0.511705		Group D	0.116373	0.000327895		Group E	0	0.0232891
TGME49_231010	general transcription factor IIE polypeptide 1 GTF2E1	Group A	0.0380798	0.336246		Group B	0.0605558	0.143252		Group C	0.0370344	0.248266		Group D	0.055755	0.158715		Group E	0.015533	0.217751
TGME49_268685	mitochondrial large subunit ribosomal protein	Group A	0.026091	0.336409		Group B	0.0474315	0.171431		Group C	0.0235782	0.0643593		Group D	0.0508342	0.0252766		Group E	0.0145404	0.36221
TGME49_211670	S1 RNA binding domain-containing protein	Group A	0.359065	0.336622		Group B	0.232801	4.68181e-11		Group C	0.341101	0.0258942		Group D	0.657742	2.74627e-15		Group E	0.89327	2.84282e-14
TGME49_216640	GHMP kinase, putative	Group A	0.0101722	0.336833		Group B	0.00956238	0.173048		Group C	0.0182123	0.767165		Group D	0.0340101	0.00247546		Group E	0	0.289805
TGME49_248330	zinc finger, C3HC4 type (RING finger) domain-containing protein	Group A	0.0135017	0.336859		Group B	0.0280352	0.19578		Group C	0.0160616	0.388247		Group D	0.0210387	0.834972		Group E	0.0247843	0.558062
TGME49_457320	28S ribosomal RNA	Group A	0.0263084	0.337027		Group B	0.0362816	0.883496		Group C	0.0315621	0.512098		Group D	0.0504174	0.135575		Group E	0.0348187	0.679095
TGME49_297465	hypothetical protein	Group A	0.0102314	0.337138		Group B	0.00895348	0.171967		Group C	0.0252132	0.102296		Group D	0.0216124	0.188041		Group E	0	0.289805
TGME49_209160	myristoyl CoA:protein N-myristoyltransferase	Group A	0.0885936	0.337229		Group B	0.0407979	7.98781e-07		Group C	0.0784756	0.0318247		Group D	0.160062	0.00070691		Group E	0.51094	1.77452e-31
TGME49_221220	hypothetical protein	Group A	0.0132069	0.337624		Group B	0.0151746	0.469879		Group C	0.0178444	0.643536		Group D	0.0441563	0.00111659		Group E	0	0.236256
TGME49_260180	hypothetical protein	Group A	0.493673	0.337684		Group B	0.380101	9.08431e-08		Group C	0.554167	0.317273		Group D	0.835218	3.12091e-15		Group E	0.326021	0.0200334
TGME49_238140	hypothetical protein	Group A	0.0259121	0.337728		Group B	0.0195556	0.0227602		Group C	0.0205272	0.031168		Group D	0.0731457	0.000147587		Group E	0.13397	3.37869e-07
TGME49_203270	ATP-dependent Clp endopeptidase, proteolytic subunit ClpP domain-containing protein	Group A	0.0100493	0.337933		Group B	0.00689545	0.0699447		Group C	0.0155241	0.881347		Group D	0.0253653	0.185368		Group E	0.0606008	9.60968e-05
TGME49_216500	tRNA synthetase, putative	Group A	0.039415	0.338065		Group B	0.0351736	0.0736419		Group C	0.0673972	0.189703		Group D	0.0799476	0.00624996		Group E	0	0.0596973
TGME49_318190	phosphoglycerate mutase family protein	Group A	0.0396284	0.338448		Group B	0.0493318	0.799271		Group C	0.0557431	0.769529		Group D	0.0674584	0.145748		Group E	0.0239432	0.446037
TGME49_215550	hypothetical protein	Group A	0.0477427	0.339188		Group B	0.00247616	6.61432e-06		Group C	0.0138717	0.00146538		Group D	0.116088	9.09247e-15		Group E	0.0636723	0.0954281
TGME49_203880	hypothetical protein	Group A	0.462276	0.339254		Group B	0.421718	0.00343366		Group C	0.505961	0.790202		Group D	0.704274	8.299e-09		Group E	0.289276	0.0201106
TGME49_269200	crooked neck family 1 protein isoform 2, putative	Group A	0.0108708	0.33934		Group B	0.0111322	0.359606		Group C	0.0213301	0.239608		Group D	0.0259466	0.183885		Group E	0	0.289805
TGME49_271820	lipoyltransferase and lipoate-protein ligase subfamily protein	Group A	0.0334448	0.339411		Group B	0.0575791	0.144246		Group C	0.0413401	0.87231		Group D	0.0444006	0.937994		Group E	0.0101499	0.256563
TGME49_202160	ABC1 family protein	Group A	0.0400794	0.339948		Group B	0.07534	0.0100211		Group C	0.0391356	0.136512		Group D	0.0531573	0.633237		Group E	0.0120649	0.184648
TGME49_273400	hypothetical protein	Group A	0.0243823	0.340153		Group B	0	0.00124419		Group C	0.0164769	0.784296		Group D	0.0262682	0.0777648		Group E	0.0463794	0.00509633
TGME49_308890	transcription elongation factor SPT6	Group A	0.133256	0.340378		Group B	0.174132	0.206854		Group C	0.108271	0.00209182		Group D	0.205477	0.000347181		Group E	0.129	0.772719
TGME49_319610	eIF2 kinase IF2K-D (incomplete catalytic triad)	Group A	0.0601518	0.342218		Group B	0.0439993	0.00383612		Group C	0.0514964	0.0355778		Group D	0.146844	1.59735e-07		Group E	0.165578	0.000147136
TGME49_292325	hypothetical protein	Group A	0.0271159	0.342662		Group B	0.0275657	0.287608		Group C	0.019483	0.0304799		Group D	0.0511407	0.0608384		Group E	0.140735	7.78557e-09
TGME49_250330	hypothetical protein	Group A	0.0643589	0.343229		Group B	0.0711383	0.365646		Group C	0.0711582	0.313927		Group D	0.124094	0.00214763		Group E	0.0857403	0.455792
TGME49_314070	hypothetical protein	Group A	0.0902477	0.343279		Group B	0.142585	0.0250415		Group C	0.0541079	1.36375e-05		Group D	0.105223	0.770942		Group E	0.323845	9.08908e-10
TGME49_248900	hypothetical protein	Group A	0.154855	0.343304		Group B	0.217226	0.00815653		Group C	0.196065	0.202065		Group D	0.084022	0.00164185		Group E	0.0988192	0.177612
TGME49_239730	MORN repeat-containing protein	Group A	0.0328995	0.343349		Group B	0.0665244	0.00985854		Group C	0.0384688	0.658211		Group D	0.0217377	0.179705		Group E	0.0293985	0.605513
TGME49_289310	cullin family protein	Group A	0.0569818	0.34348		Group B	0.0174661	0.000536962		Group C	0.0448046	0.646089		Group D	0.0813321	0.00351651		Group E	0.0684813	0.0841885
TGME49_205050	hypothetical protein	Group A	0.0222116	0.343512		Group B	0.0595279	0.00027988		Group C	0.0252211	0.441868		Group D	0.0137508	0.0890546		Group E	0	0.137389
TGME49_311000	hypothetical protein	Group A	0.130481	0.343552		Group B	0.13475	0.305209		Group C	0.154246	0.732838		Group D	0.174835	0.0823497		Group E	0.141767	0.748656
TGME49_321570	beta-hydroxyacyl-acyl carrier protein dehydratase (FABZ)	Group A	0.374461	0.343664		Group B	0.248245	9.09355e-11		Group C	0.439303	0.192107		Group D	0.508627	0.000709094		Group E	0.932261	2.08733e-13
TGME49_292375	KRUF family protein	Group A	0.174171	0.344298		Group B	0.243737	4.80553e-07		Group C	0.125692	0.0311774		Group D	0.0758515	0.00185226		Group E	0.028991	0.00660369
TGME49_203160	hypothetical protein	Group A	0.19277	0.344843		Group B	0.174169	0.933545		Group C	0.191583	0.335501		Group D	0.118449	0.0785623		Group E	0.111154	0.265167
TGME49_321480	SAG-related sequence SRS12B	Group A	0.0331849	0.345138		Group B	0.00810779	4.39596e-05		Group C	0.0358671	0.334218		Group D	0.071454	0.00406486		Group E	0.208762	1.0744e-15
TGME49_314650	hypothetical protein	Group A	0.062893	0.34559		Group B	0.0315832	0.0163662		Group C	0.0703762	0.060876		Group D	0.0374298	0.557343		Group E	0.04606	0.77051
TGME49_252250	ATPase, AAA family protein	Group A	0.0625409	0.346531		Group B	0.050781	0.896466		Group C	0.0328593	0.0181317		Group D	0.0680007	0.0231963		Group E	0.0455655	0.816636
TGME49_213370	formin FRM3	Group A	0.108909	0.34673		Group B	0.056265	0.00134874		Group C	0.114217	0.146883		Group D	0.0884265	0.819261		Group E	0.130467	0.10993
TGME49_217540	RNA recognition motif-containing protein	Group A	0.55568	0.346762		Group B	0.461633	4.95675e-06		Group C	0.68429	0.000904492		Group D	0.681875	0.013844		Group E	0.575755	0.835004
TGME49_221270	oxidoreductase, 2OG-Fe(II) oxygenase family protein	Group A	0.19756	0.347136		Group B	0.205893	0.30725		Group C	0.213651	0.427576		Group D	0.169703	0.170098		Group E	0.638452	1.37806e-16
TGME49_232340	protein phosphatase 2C domain-containing protein	Group A	0.274717	0.347955		Group B	0.273513	0.34129		Group C	0.270347	0.441626		Group D	0.173689	0.0249753		Group E	0.137817	0.0810184
TGME49_207630	peptidyl-tRNA hydrolase domain-containing protein	Group A	0.0212299	0.348043		Group B	0	0.00310062		Group C	0.017383	0.454433		Group D	0.0206357	0.0907682		Group E	0.015503	0.942412
TGME49_306650	hypothetical protein	Group A	0.107927	0.348441		Group B	0.0878065	0.0041401		Group C	0.106257	0.110611		Group D	0.242046	1.59369e-10		Group E	0.137442	0.569672
TGME49_246010	hypothetical protein	Group A	0.302603	0.348735		Group B	0.44737	1.29498e-06		Group C	0.4214	9.25234e-05		Group D	0.0644997	1.10575e-14		Group E	0.0436307	3.85197e-05
TGME49_321280	hypothetical protein	Group A	0.0201763	0.348842		Group B	0.00256638	0.0133167		Group C	0.00737814	0.105056		Group D	0.00271927	0.178685		Group E	0.126913	7.02565e-22
TGME49_270330	cell-cycle-associated protein kinase, putative	Group A	0.0688798	0.349011		Group B	0.0817989	0.0417503		Group C	0.052684	0.307666		Group D	0.0225055	0.0209743		Group E	0.0539417	0.986703
TGME49_288600	WD domain, G-beta repeat-containing protein	Group A	0.0831211	0.349207		Group B	0.0499273	0.0408822		Group C	0.042643	0.00604308		Group D	0.139274	2.738e-06		Group E	0.0727667	0.522576
TGME49_309030	hypothetical protein	Group A	0.0186941	0.34951		Group B	0.00922388	0.302123		Group C	0.00782374	0.248842		Group D	0.0137315	0.63119		Group E	0.0403373	0.0283797
TGME49_304640	hypothetical protein	Group A	0.0233034	0.349566		Group B	0.0185013	0.0630932		Group C	0.0362713	0.598228		Group D	0.0622792	0.00151673		Group E	0.0083182	0.434634
TGME49_308050	thioredoxin domain-containing protein	Group A	0.0941979	0.350022		Group B	0.0425983	0.000348896		Group C	0.0720123	0.229774		Group D	0.102312	0.0693776		Group E	0.27003	2.26965e-08
TGME49_213810	iron-sulfur cluster protein ISCA	Group A	0.0142678	0.350045		Group B	0.00732163	0.621419		Group C	0.00871032	0.990015		Group D	0.00395402	0.446095		Group E	0.0106448	0.571308
TGME49_213730	lanthionine synthetase C family protein	Group A	0.0685266	0.350306		Group B	0.114781	0.00479544		Group C	0.0643351	0.0613406		Group D	0.0858864	0.605162		Group E	0.0315453	0.261397
TGME49_255940	hypothetical protein	Group A	0.0279023	0.350407		Group B	0.0448206	0.547932		Group C	0.0516561	0.0725505		Group D	0.0177849	0.152314		Group E	0.0107562	0.308324
TGME49_201740	hypothetical protein	Group A	0.0192562	0.350512		Group B	0.0233157	0.0642152		Group C	0.00434205	0.0356463		Group D	0.00445302	0.179624		Group E	0.0272511	0.25924
TGME49_268630	YagE family protein	Group A	0.0125984	0.350554		Group B	0.00447534	0.269828		Group C	0.0063871	0.556204		Group D	0.00973048	0.436042		Group E	0.013554	0.569559
TGME49_200130	Toxoplasma gondii family C protein	Group A	0.0234986	0.350597		Group B	0.0238602	0.371895		Group C	0.0295505	0.670166		Group D	0.0404823	0.255616		Group E	0.072672	0.00566545
TGME49_304680	ubiquitin family protein	Group A	0.0233948	0.350642		Group B	0.0121194	0.0047819		Group C	0.00967811	0.000982291		Group D	0.0494767	0.0490127		Group E	0.237788	3.7292e-33
TGME49_457930	28S ribosomal RNA	Group A	0.0139831	0.350894		Group B	0.0092613	0.907367		Group C	0.00661434	0.555432		Group D	0.00813484	0.99309		Group E	0	0.436628
TGME49_231780	hypothetical protein	Group A	0.0132552	0.351064		Group B	0	0.0200862		Group C	0.00226243	0.072775		Group D	0.00946728	0.989562		Group E	0.0794035	2.7743e-13
TGME49_254790	hypothetical protein	Group A	0.00294346	0.351168		Group B	0.00496979	0.4178		Group C	0.0119346	0.282996		Group D	0.0127587	0.269726		Group E	0	0.4744
TGME49_297890	hypothetical protein	Group A	0.0492009	0.351193		Group B	0.0558301	0.540462		Group C	0.0543573	0.390648		Group D	0.107818	3.98872e-05		Group E	0	0.0376916
TGME49_293210	hypothetical protein	Group A	0.00292411	0.351353		Group B	0.00905775	0.607958		Group C	0.00941553	0.675558		Group D	0.00889752	0.788882		Group E	0	0.4744
TGME49_457600	28S ribosomal RNA	Group A	0.00274498	0.351353		Group B	0.0132142	0.0653014		Group C	0.00447964	0.371921		Group D	0.0034221	0.566933		Group E	0.0127666	0.454749
TGME49_267970	DEAD/DEAH box helicase domain-containing protein	Group A	0.002741	0.351353		Group B	0.00718329	0.883597		Group C	0.0090626	0.677158		Group D	0.0117176	0.269032		Group E	0	0.4744
TGME49_232955	hypothetical protein	Group A	0.0026111	0.351353		Group B	0.00676308	0.882098		Group C	0.0134237	0.0840319		Group D	0	0.158626		Group E	0.0121757	0.454749
TGME49_308940	hypothetical protein	Group A	0.00304089	0.351538		Group B	0	0.0325241		Group C	0.0140553	0.0839758		Group D	0.0161142	0.0518435		Group E	0	0.4744
TGME49_283590	NLI interacting factor family phosphatase	Group A	0.00295823	0.351538		Group B	0.00918045	0.606409		Group C	0.00696876	0.812279		Group D	0.00952861	0.269032		Group E	0	0.4744
TGME49_233200	ubiquitin related modifier protein	Group A	0.0028089	0.351538		Group B	0.0063163	0.881599		Group C	0.00484408	0.372256		Group D	0.0190001	0.00535661		Group E	0	0.4744
TGME49_263200	hypothetical protein	Group A	0.00243823	0.351538		Group B	0.00614902	0.881848		Group C	0.00484194	0.372592		Group D	0.00478411	0.569105		Group E	0.0469374	2.73285e-07
TGME49_278220	hypothetical protein	Group A	0.0178943	0.351686		Group B	0.00419389	0.11115		Group C	0.0113492	0.917505		Group D	0.0148477	0.346373		Group E	0.0121799	0.775028
TGME49_301218	hypothetical protein	Group A	0.0359235	0.351757		Group B	0.0581393	0.310912		Group C	0.0646186	0.0677471		Group D	0.016909	0.0270689		Group E	0.0214614	0.519584
TGME49_249660	hypothetical protein	Group A	0.00274698	0.351908		Group B	0	0.0325241		Group C	0.00443408	0.371921		Group D	0.0258405	8.14121e-06		Group E	0.0149647	0.452641
TGME49_285760	U-snRNP-associated cyclophilin family protein	Group A	0.0122323	0.351914		Group B	0.00674045	0.622036		Group C	0.00637743	0.556783		Group D	0.00770753	0.992208		Group E	0.0083182	0.571308
TGME49_355200	hypothetical protein	Group A	0.932257	0.351956		Group B	0.95794	0.077444		Group C	0.95742	0.0434731		Group D	0.63224	1.51666e-07		Group E	0.79758	0.284807
TGME49_315740	SAG-related sequence SRS54	Group A	0.0125895	0.352085		Group B	0.00302408	0.0867519		Group C	0.00491829	0.234358		Group D	0.0145827	0.121174		Group E	0.0295796	0.0550452
TGME49_271625	serine--tRNA ligase	Group A	0.0122433	0.352085		Group B	0.00879945	0.907598		Group C	0.00710621	0.557942		Group D	0.00319813	0.445655		Group E	0.00939643	0.571308
TGME49_252255	hypothetical protein	Group A	0.00344893	0.352093		Group B	0.00254235	0.140631		Group C	0.0121427	0.282996		Group D	0.0107279	0.2699		Group E	0.011711	0.455172
TGME49_294902	hypothetical protein	Group A	0.00361058	0.352278		Group B	0.0042993	0.416165		Group C	0.0100771	0.676015		Group D	0.0163068	0.0517953		Group E	0	0.4744
TGME49_263320	hypothetical protein	Group A	1.90588	0.352334		Group B	1.88647	0.199122		Group C	2.11022	2.72648e-09		Group D	1.86004	0.0150317		Group E	1.66805	1.07165e-05
TGME49_233010	cell-cycle-assocaited protein kinase ERK7, putative	Group A	0.0164983	0.352357		Group B	0.00243999	0.0336404		Group C	0.00188405	0.0266813		Group D	0.00885918	0.688347		Group E	0.0988813	1.4019e-17
TGME49_243620	hypothetical protein	Group A	0.13932	0.352371		Group B	0.198857	0.0343917		Group C	0.0916926	4.82523e-06		Group D	0.201133	0.0157852		Group E	0.254975	0.00159134
TGME49_201890	MORN repeat-containing protein	Group A	0.00328803	0.352463		Group B	0	0.0325241		Group C	0.00612636	0.810824		Group D	0.0244324	8.08055e-06		Group E	0	0.4744
TGME49_282200	ATPase, AAA family protein	Group A	0.00327103	0.352463		Group B	0.0113868	0.23813		Group C	0.00566603	0.808886		Group D	0.0082843	0.788574		Group E	0	0.4744
TGME49_304450	cation-transporting ATPase	Group A	0.0130011	0.352596		Group B	0.00491915	0.270081		Group C	0.0103361	0.538392		Group D	0.00915215	0.990738		Group E	0	0.436628
TGME49_233820	DNA polymerase epsilon subunit B protein	Group A	0.013115	0.352766		Group B	0.00675538	0.61998		Group C	0.0114378	0.536305		Group D	0.00474226	0.447416		Group E	0	0.436628
TGME49_320500	patched family protein	Group A	0.00361525	0.352834		Group B	0.00446166	0.417073		Group C	0.00484164	0.372424		Group D	0.015747	0.00540978		Group E	0.0129907	0.454327
TGME49_234670	actin-like family protein	Group A	0.00357397	0.352834		Group B	0.00434737	0.416165		Group C	0.0117911	0.282996		Group D	0.0109681	0.269726		Group E	0	0.4744
TGME49_262000	AP2 domain transcription factor AP2VIIb-2	Group A	0.0166469	0.352864		Group B	0.0261444	0.731952		Group C	0.0209815	0.231853		Group D	0.0559699	0.0007676		Group E	0.0150419	0.531035
TGME49_262110	hypothetical protein	Group A	0.0136043	0.352937		Group B	0.00283728	0.0867519		Group C	0.00974085	0.98749		Group D	0.0174496	0.120644		Group E	0	0.436628
TGME49_286540	hypothetical protein	Group A	0.00404107	0.353019		Group B	0.016847	0.0122958		Group C	0.00212293	0.121031		Group D	0.00928726	0.788574		Group E	0	0.4744
TGME49_293690	profilin PRF	Group A	1.85011	0.353168		Group B	1.71191	0.0019418		Group C	1.70535	0.00028737		Group D	1.9908	0.591037		Group E	3.61997	1.65294e-56
TGME49_213590	hypothetical protein	Group A	0.314156	0.353215		Group B	0.28428	0.67828		Group C	0.203595	1.11928e-05		Group D	0.353236	0.0147658		Group E	0.530448	3.00197e-06
TGME49_243200	hypothetical protein	Group A	0.11447	0.35331		Group B	0.0113807	1.61783e-12		Group C	0.00464653	3.84459e-15		Group D	0.00403101	4.88954e-07		Group E	1.83559	0
TGME49_220310	hypothetical protein	Group A	0.0181404	0.353625		Group B	0.0140304	0.588423		Group C	0.0123886	0.917505		Group D	0	0.0794578		Group E	0.00939643	0.775891
TGME49_305470	hypothetical protein	Group A	0.0290776	0.353974		Group B	0.0328439	0.389649		Group C	0.0360157	0.623036		Group D	0.0718288	0.000213529		Group E	0	0.0984306
TGME49_310045	hypothetical protein	Group A	0.0166354	0.354672		Group B	0.0118204	0.992172		Group C	0.0134039	0.675426		Group D	0.0059099	0.282027		Group E	0	0.373426
TGME49_460150	28S ribosomal RNA	Group A	0.0158245	0.354672		Group B	0.0133285	0.587194		Group C	0.00694383	0.24708		Group D	0.00455238	0.281019		Group E	0.0241486	0.143674
TGME49_288970	hypothetical protein	Group A	0.0161042	0.354972		Group B	0.00749722	0.291493		Group C	0.00593744	0.244418		Group D	0.0228919	0.103779		Group E	0.00947943	0.775891
TGME49_304700	hypothetical protein	Group A	0.0485644	0.355069		Group B	0.024163	0.125786		Group C	0.0235622	0.0867985		Group D	0.0790627	6.84257e-05		Group E	0	0.121558
TGME49_232010	protein phosphatase 2C domain-containing protein	Group A	0.030487	0.355848		Group B	0.0393772	0.996405		Group C	0.0465751	0.344781		Group D	0.0304997	0.970684		Group E	0.0220335	0.702298
TGME49_293570	translocation protein sec62, putative	Group A	0.130858	0.355913		Group B	0.0757082	2.45135e-06		Group C	0.139351	0.440342		Group D	0.245439	4.15394e-08		Group E	0.295817	1.25977e-05
TGME49_288290	hypothetical protein	Group A	0.0306747	0.35593		Group B	0.063271	0.00368754		Group C	0.0195888	0.0120052		Group D	0.053419	0.12759		Group E	0	0.0984306
TGME49_268780	hypothetical protein	Group A	0.0352016	0.35605		Group B	0.00928626	1.53254e-05		Group C	0.0763851	0.000611527		Group D	0.075606	0.00485473		Group E	0.0101499	0.220747
TGME49_207720	hypothetical protein	Group A	0.0288509	0.356093		Group B	0.044778	0.552235		Group C	0.0286482	0.175035		Group D	0.0569522	0.02551		Group E	0.0281068	0.707304
TGME49_215930	mediator complex subunit MED21	Group A	0.030858	0.356379		Group B	0.0597807	0.0195928		Group C	0.0220946	0.0125881		Group D	0.0571101	0.0629793		Group E	0.0104887	0.308179
TGME49_220212	pseudouridine synthase	Group A	0.0189686	0.356586		Group B	0.0263688	0.730466		Group C	0.0339357	0.399525		Group D	0.0348628	0.236821		Group E	0	0.165593
TGME49_228400	WD domain, G-beta repeat-containing protein	Group A	0.11898	0.356981		Group B	0.0552224	0.000128482		Group C	0.0861684	0.107925		Group D	0.164749	4.66312e-05		Group E	0.202706	0.0016566
TGME49_204370	WD-40 repeat protein	Group A	0.416732	0.357155		Group B	0.168862	9.03853e-21		Group C	0.418914	0.313678		Group D	0.705559	2.65476e-21		Group E	0.36432	0.959658
TGME49_255880	hypothetical protein	Group A	0.0786093	0.357871		Group B	0.0593114	0.00513244		Group C	0.105464	0.482954		Group D	0.159982	7.08468e-05		Group E	0.0650641	0.598532
TGME49_300615	ribosomal protein S3, putative	Group A	0.743895	0.358063		Group B	0.749479	0.134415		Group C	0.728213	0.441193		Group D	0.55461	0.00175614		Group E	0.571193	0.172456
TGME49_295370	hypothetical protein	Group A	0.123328	0.358467		Group B	0.0952541	0.0012171		Group C	0.145042	0.873781		Group D	0.238864	1.39442e-07		Group E	0.125979	0.918143
TGME49_295472	C2 domain-containing protein	Group A	0.0510906	0.358744		Group B	0.0298856	0.000608697		Group C	0.0798307	0.188506		Group D	0.0584284	0.838338		Group E	0.234172	1.16506e-11
TGME49_293510	poly(ADP-ribose) polymerase and DNA-Ligase Zn-finger region domain-containing protein	Group A	0.271132	0.358954		Group B	0.0772277	4.86792e-19		Group C	0.307485	0.00592435		Group D	0.367822	1.1877e-05		Group E	0.436017	4.11354e-05
TGME49_207830	MORN repeat-containing protein	Group A	0.0798757	0.359167		Group B	0.0582615	0.239014		Group C	0.0632501	0.426613		Group D	0.08687	0.164559		Group E	0.0655332	0.873139
TGME49_218490	hypothetical protein	Group A	0.0460045	0.360299		Group B	0.072597	0.505813		Group C	0.0475816	0.133467		Group D	0.0889989	0.0338683		Group E	0.0477396	0.976461
TGME49_301350	SNARE associated protein	Group A	0.0519031	0.360926		Group B	0.00443217	3.04123e-09		Group C	0.0830868	0.123523		Group D	0.0938819	0.0370763		Group E	0.274517	6.04323e-15
TGME49_225830	hypothetical protein	Group A	0.118582	0.360943		Group B	0.0742334	0.0256266		Group C	0.0945104	0.359463		Group D	0.131486	0.0650675		Group E	0.154717	0.0484384
TGME49_229280	hypothetical protein	Group A	0.0527027	0.36099		Group B	0.0501691	0.110309		Group C	0.0670533	0.87982		Group D	0.0272798	0.0524455		Group E	0.319291	6.01676e-17
TGME49_215180	hypothetical protein	Group A	0.0735688	0.361406		Group B	0.0615708	0.882156		Group C	0.0583814	0.674604		Group D	0.0438549	0.248827		Group E	0.10042	0.134608
TGME49_275755	hypothetical protein	Group A	0.0339901	0.362039		Group B	0.0283138	0.756917		Group C	0.0232959	0.570993		Group D	0.0117804	0.203101		Group E	0.0407245	0.305964
TGME49_262040	SAC3/GANP family protein	Group A	0.0327512	0.363005		Group B	0.023932	0.687515		Group C	0.0190128	0.202924		Group D	0.0371446	0.151496		Group E	0.0139005	0.58478
TGME49_236240	Tyrosine kinase-like (TKL) protein	Group A	0.13958	0.363544		Group B	0.117967	0.506959		Group C	0.109998	0.218238		Group D	0.125555	0.554461		Group E	0.174224	0.158083
TGME49_251510	Ulp1 protease family, C-terminal catalytic domain-containing protein	Group A	0.0385241	0.363886		Group B	0.0320032	0.0471717		Group C	0.0846376	0.000583506		Group D	0.0341402	0.652381		Group E	0.0222616	0.456069
TGME49_277940	hypothetical protein	Group A	0.0602446	0.364001		Group B	0.0270826	1.20556e-05		Group C	0.0471849	0.00626526		Group D	0.137475	7.40471e-06		Group E	0.362554	2.12057e-22
TGME49_460300	28S ribosomal RNA	Group A	0.179447	0.364109		Group B	0.190118	0.459641		Group C	0.173582	0.102807		Group D	0.25104	0.0121585		Group E	0.302938	0.00737045
TGME49_206350	ER-retrevial receptor Ter1p, putative	Group A	0.0378631	0.364126		Group B	0.0262486	0.0144682		Group C	0.0221421	0.00343875		Group D	0.0935296	2.78024e-05		Group E	0.196306	1.50109e-10
TGME49_291120	trafficking protein mon1 subfamily protein	Group A	0.0591746	0.364365		Group B	0.0296848	0.0154689		Group C	0.0530539	0.848663		Group D	0.0637858	0.11749		Group E	0.047261	0.67801
TGME49_245770	hypothetical protein	Group A	0.10049	0.364636		Group B	0.0727658	0.301274		Group C	0.126246	0.00100461		Group D	0.0321029	0.00545535		Group E	0.00841017	0.0461328
TGME49_222310	hypothetical protein	Group A	0.0372551	0.364767		Group B	0.0526989	0.728657		Group C	0.0460419	0.685403		Group D	0.0654881	0.129266		Group E	0.0279188	0.461011
TGME49_297770	hypothetical protein	Group A	0.0243781	0.364819		Group B	0.0340582	0.951932		Group C	0.0357338	0.737077		Group D	0.0377638	0.430264		Group E	0.0194966	0.823574
TGME49_310360	hypothetical protein	Group A	0.199503	0.364927		Group B	0.161577	0.00110514		Group C	0.171023	0.00184356		Group D	0.453335	2.41222e-19		Group E	0.213024	0.808212
TGME49_217350	methyltransferase MTA70, putative	Group A	0.115496	0.365752		Group B	0.122807	0.203038		Group C	0.103652	0.751802		Group D	0.0674311	0.185196		Group E	0.0386025	0.118681
TGME49_263130	citrate synthase, putative	Group A	0.091325	0.365755		Group B	0.0735092	0.00627326		Group C	0.127492	0.178002		Group D	0.168149	0.000235025		Group E	0.0357514	0.103419
TGME49_287440	hypothetical protein	Group A	0.058151	0.366217		Group B	0.054581	0.664843		Group C	0.0559325	0.492628		Group D	0.0245039	0.0891253		Group E	0.013858	0.196814
TGME49_261050	RNB family domain-containing protein	Group A	0.0256881	0.366264		Group B	0.0326038	0.710871		Group C	0.0323551	0.783962		Group D	0.0590812	0.0190639		Group E	0.0083182	0.371115
TGME49_312622	DUF803 domain-containing protein	Group A	0.10683	0.36634		Group B	0.015313	5.86841e-10		Group C	0.0628673	0.00594373		Group D	0.0911337	0.400335		Group E	0.630195	6.17404e-62
TGME49_284050	DEAD/DEAH box helicase domain-containing protein	Group A	0.0253076	0.367054		Group B	0.0196848	0.0272377		Group C	0.0302397	0.388089		Group D	0.0796347	4.77782e-07		Group E	0.0243174	0.826847
TGME49_219600	hypothetical protein	Group A	0.143516	0.367249		Group B	0.217711	0.00102329		Group C	0.124991	0.00800409		Group D	0.178457	0.188585		Group E	0.0783739	0.0632737
TGME49_289250	cyclophilin, putative	Group A	0.129154	0.368527		Group B	0.103946	0.227291		Group C	0.130504	0.439765		Group D	0.118346	0.739561		Group E	0.0558442	0.161564
TGME49_212240	beta-1 tubulin, putative	Group A	0.0163898	0.369923		Group B	0.0376267	0.0313107		Group C	0.0126623	0.0825746		Group D	0.0231748	0.766529		Group E	0.0263683	0.718483
TGME49_223580	mediator complex subunit MED4	Group A	0.0483792	0.370099		Group B	0.0538957	0.497378		Group C	0.0556661	0.811762		Group D	0.0911894	0.00254614		Group E	0.0112952	0.137541
TGME49_233810	Sel1 repeat-containing protein	Group A	0.0950973	0.370458		Group B	0.064701	0.0754624		Group C	0.0975705	0.201189		Group D	0.0470375	0.129685		Group E	0.13042	0.0495594
TGME49_266610	Kazal-type serine protease inhibitor domain-containing protein	Group A	0.0177439	0.370514		Group B	0.033486	0.1624		Group C	0.016429	0.17325		Group D	0.0315635	0.215757		Group E	0.0180768	0.652024
TGME49_230230	hypothetical protein	Group A	0.128371	0.370648		Group B	0.171463	0.000117229		Group C	0.0758741	0.00195056		Group D	0.0859852	0.486027		Group E	0.0164532	0.0343413
TGME49_214440	4'-phosphopantetheinyl transferase superfamily protein	Group A	0.763456	0.370716		Group B	0.671954	0.0706125		Group C	0.8708	1.91219e-06		Group D	0.606714	0.0181822		Group E	0.331128	1.82518e-05
TGME49_461200	28S ribosomal RNA	Group A	0.0483157	0.370766		Group B	0.0552007	0.443822		Group C	0.0682566	0.417995		Group D	0.0663382	0.513286		Group E	0.0607366	0.624929
TGME49_249540	hypothetical protein	Group A	0.692599	0.371011		Group B	0.601029	0.0549995		Group C	0.792967	3.11343e-06		Group D	0.513635	0.00372297		Group E	0.37194	0.00403085
TGME49_248490	hypothetical protein	Group A	0.0318512	0.371545		Group B	0.0246361	0.0374455		Group C	0.0245712	0.0233257		Group D	0.109755	9.6704e-10		Group E	0.0582686	0.458796
TGME49_316770	undecaprenyl diphosphate synthase	Group A	0.0397541	0.37198		Group B	0.036434	0.0885759		Group C	0.0428589	0.36091		Group D	0.0956912	4.01347e-05		Group E	0.0479419	0.703185
TGME49_278580	hypothetical protein	Group A	0.0187538	0.372235		Group B	0.0260832	0.783607		Group C	0.028393	0.631587		Group D	0.0216332	0.762749		Group E	0.0107562	0.644106
TGME49_214950	hypothetical protein	Group A	0.556261	0.372723		Group B	0.600093	0.00922942		Group C	0.549453	0.371913		Group D	0.393253	0.003548		Group E	0.155572	1.07273e-05
TGME49_263310	step ii splicing factor, putative	Group A	0.081838	0.372923		Group B	0.104528	0.744209		Group C	0.073404	0.0185205		Group D	0.14591	0.00443347		Group E	0.131692	0.186668
TGME49_297845	hypothetical protein	Group A	0.11535	0.373339		Group B	0.100583	0.0157123		Group C	0.108529	0.0657459		Group D	0.245019	1.95539e-09		Group E	0.136026	0.475041
TGME49_239130	Tyrosine kinase-like (TKL) protein	Group A	0.0309335	0.373404		Group B	0.00922992	0.0240735		Group C	0.0176078	0.370344		Group D	0.0400743	0.0219538		Group E	0.0456024	0.212415
TGME49_258560	hypothetical protein	Group A	0.0619	0.373461		Group B	0.0288374	0.00338801		Group C	0.0589307	0.808617		Group D	0.090782	0.00365919		Group E	0.0317825	0.377149
TGME49_258710	T-complex protein 10 C-terminus protein	Group A	0.0405837	0.373521		Group B	0.00546231	0.000502038		Group C	0.0397216	0.392744		Group D	0.0326821	0.743047		Group E	0.0903296	0.000531792
TGME49_289330	ubiquitin carboxyl-terminal hydrolase family 2 protein	Group A	0.0653873	0.374586		Group B	0.0719268	0.500284		Group C	0.0819241	0.947199		Group D	0.0952599	0.285529		Group E	0.0961518	0.225275
TGME49_247270	hypothetical protein	Group A	0.0068279	0.374934		Group B	0.00247154	0.0334704		Group C	0.0286183	0.00218843		Group D	0.014239	0.787383		Group E	0	0.373426
TGME49_203750	hypothetical protein	Group A	0.00548673	0.375089		Group B	0.00974676	0.601131		Group C	0.0168626	0.340419		Group D	0.0152922	0.345548		Group E	0	0.373426
TGME49_263230	hypothetical protein	Group A	0.00538016	0.375244		Group B	0.0118066	0.990952		Group C	0.00878395	0.526624		Group D	0.0253819	0.021483		Group E	0	0.373426
TGME49_270910	acyltransferase domain-containing protein	Group A	0.00506516	0.375554		Group B	0.00726794	0.290678		Group C	0.00921218	0.527776		Group D	0.0275442	0.0213735		Group E	0.0195463	0.143828
TGME49_257568	hypothetical protein	Group A	0.0134667	0.375821		Group B	0.0194024	0.840658		Group C	0.0360327	0.00397015		Group D	0.00454212	0.0756087		Group E	0	0.244285
TGME49_218830	hypothetical protein	Group A	0.0490569	0.375917		Group B	0.0397065	0.0295351		Group C	0.0666781	0.71445		Group D	0.0854282	0.0158624		Group E	0.0852658	0.131147
TGME49_245580	hypothetical protein	Group A	0.00613275	0.37602		Group B	0.0122339	0.988919		Group C	0.0068219	0.246258		Group D	0.0255302	0.00299019		Group E	0	0.373426
TGME49_204315	hypothetical protein	Group A	0.00604519	0.37602		Group B	0.00497357	0.111723		Group C	0.0162756	0.340674		Group D	0.0205844	0.0218516		Group E	0	0.373426
TGME49_203900	hypothetical protein	Group A	0.00617666	0.376175		Group B	0.0112412	0.991766		Group C	0.00902015	0.528269		Group D	0.0178335	0.342752		Group E	0.0224522	0.143828
TGME49_233170	hypothetical protein	Group A	0.00632892	0.376486		Group B	0.0164304	0.279426		Group C	0.00832199	0.525803		Group D	0.0163248	0.345054		Group E	0	0.373426
TGME49_329300	hypothetical protein	Group A	0.00632243	0.376641		Group B	0.00934323	0.60184		Group C	0.0107684	0.915707		Group D	0.0201493	0.104672		Group E	0.0116961	0.77546
TGME49_230920	adaptor complexes medium subunit family protein	Group A	0.00621951	0.376641		Group B	0.00457792	0.111551		Group C	0.0155137	0.342079		Group D	0.025001	0.0216666		Group E	0	0.373426
TGME49_213850	MORN repeat-containing protein	Group A	0.00630688	0.376796		Group B	0.00672247	0.28998		Group C	0.0111782	0.917705		Group D	0.0280118	0.0029683		Group E	0	0.373426
TGME49_240670	adrenodoxin-type ferredoxin, putative	Group A	0.0291492	0.376809		Group B	0.0293051	0.250012		Group C	0.00894205	0.0168849		Group D	0.0223029	0.928823		Group E	0.032904	0.218476
TGME49_313700	hypothetical protein	Group A	0.00652647	0.376952		Group B	0.00769021	0.291843		Group C	0.00880342	0.527282		Group D	0.0319545	0.000269542		Group E	0	0.373426
TGME49_207110	hypothetical protein	Group A	0.00680257	0.377107		Group B	0.0193335	0.107317		Group C	0.0138205	0.672117		Group D	0.00388124	0.279726		Group E	0	0.373426
TGME49_216850	hypothetical protein	Group A	0.00624855	0.377107		Group B	0.00677887	0.290678		Group C	0.0177153	0.139369		Group D	0.010276	0.789865		Group E	0.0154223	0.772011
TGME49_227660	DNA methyltransferase 2, putative	Group A	0.00676803	0.377419		Group B	0.0112977	0.991969		Group C	0.00469993	0.0916883		Group D	0.0279066	0.0029683		Group E	0.0142488	0.773304
TGME49_264220	hypothetical protein	Group A	0.00727313	0.377574		Group B	0.00481146	0.11178		Group C	0.0199647	0.0448591		Group D	0.0136299	0.347034		Group E	0	0.373426
TGME49_205625	hypothetical protein	Group A	0.00703418	0.377574		Group B	0.011157	0.991969		Group C	0.0135946	0.672301		Group D	0.0139165	0.345713		Group E	0	0.373426
TGME49_242650	hypothetical protein	Group A	0.150189	0.377835		Group B	0.0886553	0.00154116		Group C	0.0703551	3.85042e-06		Group D	0.298846	1.46487e-17		Group E	0.146991	0.477591
TGME49_355230	tRNA-Trp	Group A	0.109717	0.377848		Group B	0.12324	0.617891		Group C	0.149769	0.170206		Group D	0.121914	0.98787		Group E	0.102861	0.830088
TGME49_206550	hypothetical protein	Group A	0.0133904	0.378146		Group B	0.013967	0.308744		Group C	0.0136209	0.247313		Group D	0.0474221	9.36291e-05		Group E	0.0147919	0.794076
TGME49_460130	28S ribosomal RNA	Group A	0.160725	0.378184		Group B	0.131919	0.191385		Group C	0.103967	0.00273705		Group D	0.205451	0.00549021		Group E	0.258367	0.00255779
TGME49_460730	18S ribosomal RNA	Group A	0.013613	0.378206		Group B	0.0125846	0.152626		Group C	0.0189592	0.957904		Group D	0.0369102	0.00400851		Group E	0.0157535	0.795408
TGME49_291800	ADP-ribosylation factor family protein	Group A	0.0125636	0.378206		Group B	0.0120182	0.153637		Group C	0.00435086	0.00548823		Group D	0.00832575	0.208403		Group E	0.217457	2.73586e-40
TGME49_267010	hypothetical protein	Group A	0.00795923	0.378977		Group B	0.00444381	0.110979		Group C	0.0206436	0.0451823		Group D	0.0136611	0.784904		Group E	0.00947943	0.775891
TGME49_244230	hypothetical protein	Group A	0.103312	0.379033		Group B	0.0947237	0.780959		Group C	0.0907767	0.958987		Group D	0.0807217	0.756685		Group E	0.0246746	0.0932046
TGME49_287980	FHA domain-containing protein	Group A	0.137514	0.379057		Group B	0.173687	0.314844		Group C	0.149456	0.557128		Group D	0.172853	0.203077		Group E	0.0762742	0.158444
TGME49_305540	hypothetical protein	Group A	0.207981	0.379105		Group B	0.192252	0.026612		Group C	0.23433	0.821783		Group D	0.239877	0.439178		Group E	0.522945	7.78563e-09
TGME49_251530	hypothetical protein	Group A	0.00909615	0.379109		Group B	0.0159342	0.906715		Group C	0.0228649	0.178655		Group D	0.0143621	0.76968		Group E	0	0.300143
TGME49_251450	hypothetical protein	Group A	0.0768164	0.379177		Group B	0.0533391	0.366894		Group C	0.0539947	0.347073		Group D	0.0643881	0.592843		Group E	0.0928484	0.148811
TGME49_225710	mitochondrial inner membrane translocase subunit TIM17, putative	Group A	0.00851802	0.379244		Group B	0.00916003	0.208119		Group C	0.0219263	0.178865		Group D	0.0273902	0.147418		Group E	0	0.300143
TGME49_248460	ubiquitin, putative	Group A	0.27669	0.379466		Group B	0.164994	2.2131e-06		Group C	0.194245	0.000481798		Group D	0.380867	2.34824e-06		Group E	0.694691	9.98769e-17
TGME49_244570	hypothetical protein	Group A	0.0142823	0.379521		Group B	0.0216638	0.834171		Group C	0.0157485	0.448924		Group D	0.0339719	0.0184798		Group E	0	0.244285
TGME49_257060	translation initiation factor sui1 protein	Group A	0.0137903	0.379581		Group B	0.0198945	0.836993		Group C	0.0134321	0.24629		Group D	0.0359259	0.0182353		Group E	0.00939643	0.790748
TGME49_460790	28S ribosomal RNA	Group A	0.22984	0.379784		Group B	0.253279	0.902252		Group C	0.186835	0.000880369		Group D	0.355878	3.77667e-05		Group E	0.29887	0.0908568
TGME49_240980	hypothetical protein	Group A	0.125106	0.379817		Group B	0.100852	0.478111		Group C	0.0749724	0.00528993		Group D	0.120419	0.2523		Group E	0.22834	4.31434e-05
TGME49_272710	AP2 domain transcription factor AP2VIII-4	Group A	0.0388529	0.379995		Group B	0.0485382	0.0199554		Group C	0.0291646	0.664749		Group D	0.00400658	0.0116738		Group E	0	0.137389
TGME49_294840	zinc finger (CCCH type) motif-containing protein	Group A	0.459874	0.380003		Group B	0.503119	0.0100843		Group C	0.43107	0.781236		Group D	0.3069	0.00299029		Group E	0.29586	0.110381
TGME49_255400	hypothetical protein	Group A	0.0208625	0.380049		Group B	0.0123434	0.00590285		Group C	0.0185592	0.0521733		Group D	0.0376998	0.222923		Group E	0.205861	1.28439e-23
TGME49_221540	hypothetical protein	Group A	0.0687228	0.380054		Group B	0.0291284	0.00139076		Group C	0.0613303	0.909151		Group D	0.0679012	0.2751		Group E	0.13103	0.00144481
TGME49_234460	hypothetical protein	Group A	0.257718	0.380209		Group B	0.285857	0.0392385		Group C	0.247483	0.866103		Group D	0.165342	0.0215691		Group E	0.0880519	0.00838073
TGME49_459090	18S ribosomal RNA	Group A	0.136951	0.380401		Group B	0.10443	0.17525		Group C	0.125208	0.801531		Group D	0.134953	0.139519		Group E	0.0391528	0.0624354
TGME49_246090	hypothetical protein	Group A	0.185679	0.38073		Group B	0.160919	0.0104212		Group C	0.273603	0.000195981		Group D	0.212814	0.382719		Group E	0.0607605	0.0130834
TGME49_278230	prenyltransferase and squalene oxidase repeat-containing protein	Group A	0.0220696	0.380765		Group B	0.0313891	0.868629		Group C	0.0369722	0.525478		Group D	0.0319299	0.696145		Group E	0.0132266	0.4508
TGME49_307590	hypothetical protein	Group A	0	0.380913		Group B	0	0.264764		Group C	0.00242883	0.918053		Group D	0.00923002	0.013353		Group E	0	0.709349
TGME49_460040	18S ribosomal RNA	Group A	0	0.380913		Group B	0.00242687	0.878467		Group C	0.0023302	0.917815		Group D	0.00421971	0.385098		Group E	0	0.709349
TGME49_461460	18S ribosomal RNA	Group A	0	0.380913		Group B	0	0.264764		Group C	0.00479208	0.175361		Group D	0.0050319	0.38426		Group E	0	0.709349
TGME49_458520	28S ribosomal RNA	Group A	0	0.380913		Group B	0.00239575	0.878945		Group C	0.0023358	0.91829		Group D	0.00472761	0.38426		Group E	0	0.709349
TGME49_460650	28S ribosomal RNA	Group A	0	0.380913		Group B	0.00256987	0.87799		Group C	0.00239747	0.91829		Group D	0.00432705	0.385098		Group E	0	0.709349
TGME49_460810	28S ribosomal RNA	Group A	0	0.380913		Group B	0	0.264764		Group C	0.0043354	0.175361		Group D	0	0.462209		Group E	0.0171433	0.0150526
TGME49_233065	3'5'-cyclic nucleotide phosphodiesterase domain-containing protein	Group A	0	0.380913		Group B	0	0.264764		Group C	0.00770617	0.00908174		Group D	0	0.462209		Group E	0	0.709349
TGME49_203570	acyltransferase domain-containing protein	Group A	0	0.380913		Group B	0	0.264764		Group C	0.00216895	0.918765		Group D	0.00925235	0.0133101		Group E	0	0.709349
TGME49_289170	adenylate and guanylate cyclase catalytic domain-containing protein	Group A	0	0.380913		Group B	0	0.264764		Group C	0	0.250144		Group D	0.0113209	4.50584e-05		Group E	0	0.709349
TGME49_203440	anaphase-promoting complex subunit APC10	Group A	0	0.380913		Group B	0	0.264764		Group C	0	0.250144		Group D	0.0124035	4.50584e-05		Group E	0	0.709349
TGME49_211050	ATPase, AAA family protein	Group A	0	0.380913		Group B	0	0.264764		Group C	0	0.250144		Group D	0.0137473	4.50584e-05		Group E	0	0.709349
TGME49_308960	ATPase, AAA family protein	Group A	0	0.380913		Group B	0.00152586	0.878945		Group C	0	0.250144		Group D	0.00787788	0.0133101		Group E	0	0.709349
TGME49_311335	dual specificity phosphatase, catalytic domain-containing protein	Group A	0	0.380913		Group B	0.00252401	0.878467		Group C	0.00247007	0.917815		Group D	0.00323067	0.385098		Group E	0	0.709349
TGME49_283840	GATA zinc finger domain-containing protein	Group A	0	0.380913		Group B	0.00413328	0.155133		Group C	0	0.250144		Group D	0.0039375	0.384679		Group E	0	0.709349
TGME49_201895	hypothetical protein	Group A	0	0.380913		Group B	0.00244886	0.878467		Group C	0	0.250144		Group D	0.00476602	0.38426		Group E	0.0139867	0.0151641
TGME49_203250	hypothetical protein	Group A	0	0.380913		Group B	0	0.264764		Group C	0	0.250144		Group D	0.00911399	4.50584e-05		Group E	0	0.709349
TGME49_203330	hypothetical protein	Group A	0	0.380913		Group B	0.00559663	0.00713771		Group C	0	0.250144		Group D	0	0.462209		Group E	0	0.709349
TGME49_209583	hypothetical protein	Group A	0	0.380913		Group B	0.00228662	0.87799		Group C	0.00174169	0.918765		Group D	0.00438062	0.384679		Group E	0	0.709349
TGME49_209705	hypothetical protein	Group A	0	0.380913		Group B	0	0.264764		Group C	0.00218462	0.91829		Group D	0.00897379	0.0133387		Group E	0	0.709349
TGME49_210975	hypothetical protein	Group A	0	0.380913		Group B	0.00253563	0.87799		Group C	0.00190539	0.91829		Group D	0.00378126	0.385098		Group E	0	0.709349
TGME49_212045	hypothetical protein	Group A	0	0.380913		Group B	0.0021204	0.878945		Group C	0.00452714	0.174981		Group D	0	0.462209		Group E	0	0.709349
TGME49_214115	hypothetical protein	Group A	0	0.380913		Group B	0.00221197	0.878945		Group C	0.00254329	0.917815		Group D	0.00479629	0.384679		Group E	0	0.709349
TGME49_214295	hypothetical protein	Group A	0	0.380913		Group B	0	0.264764		Group C	0	0.250144		Group D	0.0118249	4.50584e-05		Group E	0	0.709349
TGME49_214385	hypothetical protein	Group A	0	0.380913		Group B	0.00228901	0.878945		Group C	0.00481631	0.174981		Group D	0	0.462209		Group E	0	0.709349
TGME49_217855	hypothetical protein	Group A	0	0.380913		Group B	0.0021784	0.878467		Group C	0.00219145	0.917815		Group D	0	0.462209		Group E	0.0125351	0.0151641
TGME49_219090	hypothetical protein	Group A	0	0.380913		Group B	0.00197069	0.878945		Group C	0.00192206	0.91829		Group D	0.00482098	0.38426		Group E	0	0.709349
TGME49_220740	hypothetical protein	Group A	0	0.380913		Group B	0.00471725	0.155309		Group C	0.00226497	0.917815		Group D	0	0.462209		Group E	0	0.709349
TGME49_222420	hypothetical protein	Group A	0	0.380913		Group B	0.0042928	0.155309		Group C	0.00226117	0.917815		Group D	0	0.462209		Group E	0	0.709349
TGME49_225570	hypothetical protein	Group A	0	0.380913		Group B	0.00758964	0.00713771		Group C	0	0.250144		Group D	0	0.462209		Group E	0	0.709349
TGME49_226515	hypothetical protein	Group A	0	0.380913		Group B	0.00209083	0.878467		Group C	0.00242244	0.917815		Group D	0.00308776	0.385098		Group E	0	0.709349
TGME49_227015	hypothetical protein	Group A	0	0.380913		Group B	0.00639323	0.00713771		Group C	0	0.250144		Group D	0	0.462209		Group E	0	0.709349
TGME49_229740	hypothetical protein	Group A	0	0.380913		Group B	0.00493793	0.155133		Group C	0.00240208	0.91829		Group D	0	0.462209		Group E	0	0.709349
TGME49_230990	hypothetical protein	Group A	0	0.380913		Group B	0.00137761	0.878945		Group C	0.00248205	0.917815		Group D	0.00483978	0.384679		Group E	0	0.709349
TGME49_239880	hypothetical protein	Group A	0	0.380913		Group B	0.00339631	0.155309		Group C	0	0.250144		Group D	0.00483035	0.38426		Group E	0	0.709349
TGME49_244950	hypothetical protein	Group A	0	0.380913		Group B	0	0.264764		Group C	0.00444607	0.175171		Group D	0.00440125	0.384679		Group E	0	0.709349
TGME49_255380	hypothetical protein	Group A	0	0.380913		Group B	0.00202444	0.878945		Group C	0.00244014	0.917815		Group D	0.00451931	0.384679		Group E	0	0.709349
TGME49_258085	hypothetical protein	Group A	0	0.380913		Group B	0.00436008	0.155133		Group C	0	0.250144		Group D	0.00415064	0.384679		Group E	0	0.709349
TGME49_261960	hypothetical protein	Group A	0	0.380913		Group B	0.00493996	0.155133		Group C	0	0.250144		Group D	0.00438518	0.384679		Group E	0	0.709349
TGME49_262020	hypothetical protein	Group A	0	0.380913		Group B	0.00427788	0.155309		Group C	0	0.250144		Group D	0.00487814	0.38426		Group E	0	0.709349
TGME49_263450	hypothetical protein	Group A	0	0.380913		Group B	0.00207385	0.878945		Group C	0.00478422	0.174981		Group D	0	0.462209		Group E	0	0.709349
TGME49_263460	hypothetical protein	Group A	0	0.380913		Group B	0	0.264764		Group C	0.00458985	0.174981		Group D	0.00416807	0.385098		Group E	0	0.709349
TGME49_265455	hypothetical protein	Group A	0	0.380913		Group B	0.00229141	0.878467		Group C	0	0.250144		Group D	0.00804132	0.0133387		Group E	0	0.709349
TGME49_270020	hypothetical protein	Group A	0	0.380913		Group B	0	0.264764		Group C	0.00443172	0.174981		Group D	0.00409965	0.385098		Group E	0	0.709349
TGME49_271450	hypothetical protein	Group A	0	0.380913		Group B	0	0.264764		Group C	0.00234714	0.917815		Group D	0.00646058	0.0133674		Group E	0	0.709349
TGME49_272390	hypothetical protein	Group A	0	0.380913		Group B	0	0.264764		Group C	0.00213969	0.91829		Group D	0.00858176	0.0133387		Group E	0	0.709349
TGME49_272595	hypothetical protein	Group A	0	0.380913		Group B	0	0.264764		Group C	0	0.250144		Group D	0.0114016	4.50584e-05		Group E	0	0.709349
TGME49_273065	hypothetical protein	Group A	0	0.380913		Group B	0	0.264764		Group C	0.00197892	0.917815		Group D	0.00710537	0.0133674		Group E	0	0.709349
TGME49_277800	hypothetical protein	Group A	0	0.380913		Group B	0	0.264764		Group C	0.00522651	0.174981		Group D	0.00348188	0.385098		Group E	0	0.709349
TGME49_279350	hypothetical protein	Group A	0	0.380913		Group B	0.00410463	0.155133		Group C	0	0.250144		Group D	0.00304102	0.384679		Group E	0	0.709349
TGME49_279540	hypothetical protein	Group A	0	0.380913		Group B	0.00470082	0.154958		Group C	0.00207884	0.918765		Group D	0	0.462209		Group E	0	0.709349
TGME49_284680	hypothetical protein	Group A	0	0.380913		Group B	0	0.264764		Group C	0	0.250144		Group D	0.0140047	4.50584e-05		Group E	0	0.709349
TGME49_285920	hypothetical protein	Group A	0	0.380913		Group B	0.00729072	0.00713771		Group C	0	0.250144		Group D	0	0.462209		Group E	0	0.709349
TGME49_288060	hypothetical protein	Group A	0	0.380913		Group B	0	0.264764		Group C	0.00221353	0.917815		Group D	0.00413343	0.384679		Group E	0.0101499	0.0151641
TGME49_293620	hypothetical protein	Group A	0	0.380913		Group B	0.00232581	0.87799		Group C	0.00220999	0.91829		Group D	0.00337881	0.385098		Group E	0	0.709349
TGME49_294595	hypothetical protein	Group A	0	0.380913		Group B	0	0.264764		Group C	0.0071834	0.00908174		Group D	0	0.462209		Group E	0	0.709349
TGME49_294651	hypothetical protein	Group A	0	0.380913		Group B	0.00256987	0.87799		Group C	0.00219145	0.91829		Group D	0.00398259	0.385098		Group E	0	0.709349
TGME49_297190	hypothetical protein	Group A	0	0.380913		Group B	0	0.264764		Group C	0.00249249	0.917815		Group D	0	0.462209		Group E	0.0273611	1.67434e-07
TGME49_306240	hypothetical protein	Group A	0	0.380913		Group B	0	0.264764		Group C	0	0.250144		Group D	0.00836063	0.0133387		Group E	0.0145896	0.0151083
TGME49_306860	hypothetical protein	Group A	0	0.380913		Group B	0.00411308	0.155133		Group C	0	0.250144		Group D	0.00385167	0.384679		Group E	0	0.709349
TGME49_307015	hypothetical protein	Group A	0	0.380913		Group B	0	0.264764		Group C	0.00221827	0.917815		Group D	0	0.462209		Group E	0.027826	1.67434e-07
TGME49_307060	hypothetical protein	Group A	0	0.380913		Group B	0	0.264764		Group C	0.0021926	0.917815		Group D	0.0040649	0.385098		Group E	0.0140493	0.0151083
TGME49_310340	hypothetical protein	Group A	0	0.380913		Group B	0	0.264764		Group C	0	0.250144		Group D	0.00696673	0.0133101		Group E	0.00841017	0.0151641
TGME49_310590	hypothetical protein	Group A	0	0.380913		Group B	0.00471056	0.154958		Group C	0	0.250144		Group D	0	0.462209		Group E	0.0116887	0.0151641
TGME49_314560	hypothetical protein	Group A	0	0.380913		Group B	0.00245035	0.87799		Group C	0	0.250144		Group D	0.00368026	0.385098		Group E	0.0132849	0.0151083
TGME49_318632	hypothetical protein	Group A	0	0.380913		Group B	0	0.264764		Group C	0.00390946	0.175361		Group D	0.00425042	0.38426		Group E	0	0.709349
TGME49_319960	hypothetical protein	Group A	0	0.380913		Group B	0.007211	0.00713771		Group C	0	0.250144		Group D	0	0.462209		Group E	0	0.709349
TGME49_320540	hypothetical protein	Group A	0	0.380913		Group B	0.00469542	0.154958		Group C	0	0.250144		Group D	0	0.462209		Group E	0.0129907	0.0151641
TGME49_252850	initiation factor, subunit 2 family protein	Group A	0	0.380913		Group B	0	0.264764		Group C	0.00205034	0.917815		Group D	0.00322409	0.384679		Group E	0.00708069	0.0151641
TGME49_315845	kinesin motor domain-containing protein	Group A	0	0.380913		Group B	0	0.264764		Group C	0.00244832	0.917815		Group D	0.00423805	0.384679		Group E	0.0112952	0.0151641
TGME49_250955	KRUF family protein	Group A	0	0.380913		Group B	0.00499144	0.154958		Group C	0	0.250144		Group D	0.00304424	0.385098		Group E	0	0.709349
TGME49_249980	leucine rich repeat-containing protein	Group A	0	0.380913		Group B	0.00506935	0.154958		Group C	0	0.250144		Group D	0	0.462209		Group E	0.00872589	0.0151641
TGME49_260460	oxidoreductase, putative	Group A	0	0.380913		Group B	0.00458871	0.155309		Group C	0.00242883	0.917815		Group D	0	0.462209		Group E	0	0.709349
TGME49_269400	oxidoreductase, short chain dehydrogenase/reductase family protein	Group A	0	0.380913		Group B	0	0.264764		Group C	0.00473623	0.174981		Group D	0.00337881	0.385098		Group E	0	0.709349
TGME49_285470	patched family protein	Group A	0	0.380913		Group B	0.00235928	0.878945		Group C	0.00502816	0.174981		Group D	0	0.462209		Group E	0	0.709349
TGME49_254060	SAG-related sequence SRS14A	Group A	0	0.380913		Group B	0	0.264764		Group C	0.00235	0.917815		Group D	0.00771185	0.0133674		Group E	0	0.709349
TGME49_292280	SAG-related sequence SRS36D	Group A	0	0.380913		Group B	0	0.264764		Group C	0	0.250144		Group D	0.00424216	0.384679		Group E	0.025709	1.66226e-07
TGME49_309300	SAG-related sequence SRS55A	Group A	0	0.380913		Group B	0	0.264764		Group C	0	0.250144		Group D	0	0.462209		Group E	0.034575	9.17216e-16
TGME49_251962	SAG-related sequence SRS59K	Group A	0	0.380913		Group B	0	0.264764		Group C	0.00235432	0.917815		Group D	0.00623706	0.0133674		Group E	0	0.709349
TGME49_295020	Sterol-sensing domain of SREBP cleavage-activation domain-containing protein	Group A	0	0.380913		Group B	0.00221845	0.878467		Group C	0.00226117	0.917815		Group D	0.000762875	0.385098		Group E	0	0.709349
TGME49_316190	superoxide dismutase SOD3	Group A	0	0.380913		Group B	0.00252401	0.878467		Group C	0.00287127	0.917815		Group D	0.00355072	0.385098		Group E	0	0.709349
TGME49_254610	Tim10/DDP family zinc finger superfamily protein	Group A	0	0.380913		Group B	0.00231333	0.878945		Group C	0.00225237	0.91829		Group D	0	0.462209		Group E	0.0158723	0.0150526
TGME49_243130	Toxoplasma gondii family A protein	Group A	0	0.380913		Group B	0.0042918	0.155309		Group C	0.00245828	0.917815		Group D	0	0.462209		Group E	0	0.709349
TGME49_298090	Toxoplasma gondii family B protein	Group A	0	0.380913		Group B	0	0.264764		Group C	0.00613133	0.00908174		Group D	0	0.462209		Group E	0	0.709349
TGME49_272240	Toxoplasma gondii family D protein	Group A	0	0.380913		Group B	0.00239161	0.87799		Group C	0	0.250144		Group D	0.00378564	0.385098		Group E	0.0144847	0.0151083
TGME49_229150	transporter, major facilitator family protein	Group A	0	0.380913		Group B	0.00250933	0.87799		Group C	0.00410241	0.175361		Group D	0	0.462209		Group E	0	0.709349
TGME49_355040	tRNA-Ser	Group A	0	0.380913		Group B	0	0.264764		Group C	0.00230958	0.91829		Group D	0.0077584	0.0133387		Group E	0	0.709349
TGME49_277260	hypothetical protein	Group A	0.113026	0.380981		Group B	0.190845	5.4878e-05		Group C	0.094431	0.00666209		Group D	0.110271	0.744502		Group E	0.0963964	0.574762
TGME49_263170	hypothetical protein	Group A	0.00922814	0.380992		Group B	0.0200701	0.29714		Group C	0.00449362	0.0224675		Group D	0.0276877	0.00931724		Group E	0.00939643	0.979707
TGME49_210700	hypothetical protein	Group A	0.0801643	0.381104		Group B	0.0428872	0.005771		Group C	0.0778301	0.665156		Group D	0.105029	0.0069806		Group E	0.0228516	0.196064
TGME49_230000	hypothetical protein	Group A	0.0520826	0.381248		Group B	0.0360449	0.00818105		Group C	0.0568239	0.567189		Group D	0.117421	2.85659e-05		Group E	0.0921775	0.126454
TGME49_277820	hypothetical protein	Group A	0.0345948	0.381399		Group B	0.0529127	0.408142		Group C	0.0559534	0.257281		Group D	0.0311136	0.406687		Group E	0.0145825	0.229669
TGME49_315140	WD domain, G-beta repeat-containing protein	Group A	0.137992	0.381464		Group B	0.256123	2.10897e-09		Group C	0.131918	0.0757604		Group D	0.0839787	0.00569182		Group E	0.0279935	0.00650273
TGME49_305770	ABC transporter, ATP-binding domain-containing protein	Group A	0.0104646	0.382205		Group B	0.00907294	0.208119		Group C	0.0206638	0.370257		Group D	0.0243991	0.0437142		Group E	0	0.300143
TGME49_294820	type I fatty acid synthase, putative	Group A	0.0111118	0.382745		Group B	0.00483782	0.0294373		Group C	0.0271903	0.0243463		Group D	0.0241435	0.149366		Group E	0	0.300143
TGME49_231030	hypothetical protein	Group A	0.04958	0.382941		Group B	0.042622	0.0446812		Group C	0.0535111	0.187577		Group D	0.105989	0.000356548		Group E	0.123446	0.0042931
TGME49_285500	hypothetical protein	Group A	0.110407	0.382974		Group B	0.102045	0.806234		Group C	0.0820641	0.0898302		Group D	0.0901501	0.921936		Group E	0.130029	0.169023
TGME49_292010	transcription initiation factor IIB	Group A	0.0509803	0.383008		Group B	0.0633767	0.965327		Group C	0.0545927	0.264955		Group D	0.0812792	0.118307		Group E	0.0961789	0.1688
TGME49_236540	RNA recognition motif-containing protein	Group A	1.46993	0.383364		Group B	1.64292	1.97209e-10		Group C	1.47559	0.0157232		Group D	0.965451	9.30708e-19		Group E	0.824116	1.02591e-08
TGME49_217880	RNA-binding protein Nova-1, putative	Group A	0.0110208	0.383961		Group B	0.0236434	0.134604		Group C	0.016796	0.988683		Group D	0.00808293	0.759311		Group E	0	0.300143
TGME49_208070	inositol polyphosphate kinase	Group A	0.0626196	0.383974		Group B	0.0491538	0.0155293		Group C	0.072697	0.697591		Group D	0.134922	1.99127e-05		Group E	0.0837246	0.639018
TGME49_253860	Tyrosine kinase-like (TKL) protein	Group A	0.17666	0.384222		Group B	0.180378	0.259532		Group C	0.11088	0.00102474		Group D	0.142902	0.923789		Group E	0.28816	0.00089984
TGME49_238400	endonuclease/exonuclease/phosphatase domain-containing protein	Group A	0.0752285	0.384243		Group B	0.0538994	0.00223094		Group C	0.0816417	0.304017		Group D	0.0759085	0.921412		Group E	0.40905	3.4389e-26
TGME49_270690	arginyl-tRNA synthetase	Group A	0.0862568	0.384358		Group B	0.0508204	0.0176812		Group C	0.0713616	0.345275		Group D	0.101049	0.0516245		Group E	0.143016	0.0242397
TGME49_300055	hypothetical protein	Group A	0.726018	0.38442		Group B	1.01278	1.6882e-25		Group C	0.57984	0.000243401		Group D	0.349157	8.49628e-13		Group E	0.311788	4.84249e-05
TGME49_249320	flavodoxin domain-containing protein	Group A	0.0114279	0.384774		Group B	0.0236515	0.133977		Group C	0.011341	0.354623		Group D	0.0187322	0.391893		Group E	0	0.300143
TGME49_315110	prefoldin, alpha subunit protein	Group A	0.0600256	0.384858		Group B	0.0407096	0.224764		Group C	0.0371053	0.0546596		Group D	0.0816106	0.00431681		Group E	0.0599609	0.76615
TGME49_299080	VTC domain-containing protein	Group A	0.15642	0.385574		Group B	0.177512	0.866493		Group C	0.177542	0.923084		Group D	0.235967	0.00425882		Group E	0.0387007	0.00677677
TGME49_314730	ALG6, ALG8 glycosyltransferase family protein	Group A	0.0928064	0.386077		Group B	0.0482959	0.00473244		Group C	0.0944333	0.327312		Group D	0.10644	0.0138037		Group E	0.00947943	0.0517505
TGME49_281900	SET domain containing lysine methyltransferase KMTox	Group A	0.0421272	0.386349		Group B	0.00905825	1.79049e-06		Group C	0.0410551	0.136642		Group D	0.136834	6.58515e-13		Group E	0.126888	0.00249094
TGME49_266960	beta tubulin	Group A	1.23315	0.386736		Group B	0.652651	5.03256e-57		Group C	1.05267	1.51733e-08		Group D	2.31096	1.89835e-71		Group E	3.42009	7.17342e-75
TGME49_226370	dgat2l1-prov protein	Group A	0.0735569	0.386815		Group B	0.0599125	0.485772		Group C	0.0669947	0.959151		Group D	0.0714594	0.358733		Group E	0.0139434	0.100908
TGME49_247025	hypothetical protein	Group A	0.0874567	0.3869		Group B	0.110172	0.670448		Group C	0.104299	0.971256		Group D	0.113334	0.412122		Group E	0.0656067	0.446453
TGME49_307000	hypothetical protein	Group A	0.0283877	0.387052		Group B	0.0190685	0.0111832		Group C	0.0299713	0.206472		Group D	0.084651	1.47853e-07		Group E	0.0555442	0.344103
TGME49_459620	28S ribosomal RNA	Group A	0.154832	0.387475		Group B	0.100992	0.0100689		Group C	0.109584	0.0442361		Group D	0.223286	1.5351e-05		Group E	0.158382	0.343912
TGME49_254270	hypothetical protein	Group A	0.0266243	0.389796		Group B	0.00939818	0.0539189		Group C	0.00973464	0.0401781		Group D	0.0418961	0.00111086		Group E	0.0329492	0.140776
TGME49_254555	histone lysine acetyltransferase GCN5-A	Group A	0.0979298	0.390203		Group B	0.0816587	0.379532		Group C	0.0763081	0.173136		Group D	0.111384	0.0593502		Group E	0.0767678	0.987493
TGME49_223270	hypothetical protein	Group A	0.0382076	0.390246		Group B	0.0535181	0.576083		Group C	0.0481159	0.956528		Group D	0.0532172	0.588493		Group E	0.0223594	0.533759
TGME49_231910	ATP synthase F1 gamma subunit	Group A	0.0615788	0.390323		Group B	0.038149	0.000528408		Group C	0.0470904	0.00729088		Group D	0.208768	1.33032e-20		Group E	0.0422181	0.362732
TGME49_215710	hypothetical protein	Group A	0.0381377	0.390363		Group B	0.0618109	0.329845		Group C	0.0359924	0.105071		Group D	0.0750719	0.0110104		Group E	0.0144847	0.19786
TGME49_224260	PHD-finger domain-containing protein	Group A	0.146161	0.390875		Group B	0.154028	0.355848		Group C	0.169537	0.957715		Group D	0.229188	0.00190628		Group E	0.0834937	0.113012
TGME49_286530	hypothetical protein	Group A	0.912979	0.391108		Group B	0.652148	9.90031e-18		Group C	0.94439	0.91862		Group D	1.38166	4.41256e-17		Group E	1.5576	1.03176e-08
TGME49_226510	Sec23/Sec24 trunk domain-containing protein	Group A	0.0542227	0.391174		Group B	0.0424829	0.0259762		Group C	0.0631103	0.676787		Group D	0.0782938	0.122917		Group E	0.176159	1.32381e-06
TGME49_248310	SNF7 family protein	Group A	0.0947943	0.391202		Group B	0.0231122	1.38954e-07		Group C	0.0575952	0.0117786		Group D	0.106103	0.0773841		Group E	0.466946	6.36971e-36
TGME49_314440	hypothetical protein	Group A	0.0187694	0.39129		Group B	0.0243649	0.550428		Group C	0.0423184	0.045987		Group D	0.0193908	0.620968		Group E	0.0125351	0.545758
TGME49_248120	hypothetical protein	Group A	0.156538	0.391338		Group B	0.181533	0.94364		Group C	0.156067	0.146951		Group D	0.240208	0.000659749		Group E	0.122787	0.383983
TGME49_225240	50S ribosomal protein L13, putative	Group A	0.120689	0.391562		Group B	0.0753037	4.17988e-05		Group C	0.099575	0.00528577		Group D	0.323198	2.83649e-18		Group E	0.204911	0.0811172
TGME49_294230	hypothetical protein	Group A	0.612365	0.391652		Group B	0.397526	3.5391e-17		Group C	0.594035	0.0710442		Group D	0.999099	8.16303e-17		Group E	1.49888	1.2309e-22
TGME49_269442	calmodulin, putative	Group A	0.392847	0.391714		Group B	0.343206	0.195648		Group C	0.338705	0.124535		Group D	0.339288	0.477779		Group E	0.755521	4.5959e-09
TGME49_280590	hypothetical protein	Group A	0.0667411	0.391969		Group B	0.0730529	0.383586		Group C	0.0743006	0.33778		Group D	0.136106	9.3011e-05		Group E	0.0387346	0.27961
TGME49_242790	trichohyalin, putative	Group A	0.0802687	0.392374		Group B	0.0458249	0.0201323		Group C	0.0687183	0.703089		Group D	0.0467766	0.323457		Group E	0.234307	1.53824e-09
TGME49_261590	ankyrin, putative	Group A	0.0523532	0.392499		Group B	0.0626742	0.70749		Group C	0.0339179	0.00165506		Group D	0.123326	1.50557e-07		Group E	0.0652583	0.713206
TGME49_228200	vacuolar (h+)-atpase g subunit protein	Group A	0.220907	0.392597		Group B	0.227098	0.331761		Group C	0.207287	0.0440653		Group D	0.309088	0.00472452		Group E	0.410397	0.000705744
TGME49_249702	MC family transporter, putative	Group A	0.226671	0.392741		Group B	0.187074	0.00108638		Group C	0.309236	0.00333777		Group D	0.315221	0.00549435		Group E	0.0884336	0.01161
TGME49_254510	ankyrin repeat-containing protein	Group A	0.0181664	0.392904		Group B	0.0204008	0.344134		Group C	0.0253229	0.679963		Group D	0.0555849	0.000527448		Group E	0	0.170899
TGME49_318150	transporter, major facilitator family protein	Group A	0.188804	0.393056		Group B	0.209104	0.0403125		Group C	0.16079	0.383176		Group D	0.125717	0.14372		Group E	0.082546	0.0896563
TGME49_240060	hypothetical protein	Group A	0.419629	0.393371		Group B	0.370267	0.232835		Group C	0.553548	1.64491e-10		Group D	0.195038	3.79616e-07		Group E	0.0603155	8.14514e-06
TGME49_270370	clathrin assembly protein AP19, putative	Group A	0.0839936	0.393388		Group B	0.0454293	1.91627e-05		Group C	0.0570856	0.000284621		Group D	0.213352	5.4629e-13		Group E	0.321616	3.22015e-11
TGME49_231625	hypothetical protein	Group A	0.0191976	0.393582		Group B	0.0255727	0.802168		Group C	0.0384658	0.0999799		Group D	0.0230582	0.625588		Group E	0.0100191	0.545024
TGME49_226590	cytochrome C oxidase subunit IIa, putative	Group A	0.476585	0.393754		Group B	0.428809	0.00199395		Group C	0.434905	0.00344601		Group D	0.688473	1.27409e-06		Group E	1.00487	4.60501e-11
TGME49_297330	hypothetical protein	Group A	0.0383617	0.394156		Group B	0.0415627	0.383454		Group C	0.0562114	0.346686		Group D	0.0726825	0.0554999		Group E	0	0.063269
TGME49_287220	hypothetical protein	Group A	0.118609	0.39474		Group B	0.213269	7.41963e-07		Group C	0.100594	0.00495897		Group D	0.0716864	0.00462133		Group E	0.195892	0.0501798
TGME49_264730	hypothetical protein	Group A	0.149255	0.394937		Group B	0.146207	0.12307		Group C	0.151902	0.200577		Group D	0.288295	3.73678e-08		Group E	0.0746537	0.0937517
TGME49_323400	cytochrome c oxidase subunit iii subfamily protein	Group A	0.642756	0.395235		Group B	0.618019	0.891181		Group C	0.587763	0.407615		Group D	0.609962	0.803964		Group E	0.550317	0.585083
TGME49_218570	Nin one binding (NOB1) Zn-ribbon family protein	Group A	0.115337	0.395364		Group B	0.144361	0.433362		Group C	0.114825	0.177213		Group D	0.165648	0.0592612		Group E	0.104991	0.730484
TGME49_240050	hypothetical protein	Group A	0.0900194	0.395388		Group B	0.0418399	1.24052e-06		Group C	0.130332	0.0828653		Group D	0.126826	0.134436		Group E	0.278734	4.00968e-09
TGME49_272460	hypothetical protein	Group A	0.0564713	0.395462		Group B	0.0785397	0.590141		Group C	0.0618208	0.382618		Group D	0.0785666	0.296888		Group E	0.074938	0.546529
TGME49_226910	Amylo-alpha-1,6-glucosidase	Group A	0.0390023	0.395905		Group B	0.0405717	0.260157		Group C	0.0571321	0.483422		Group D	0.0725602	0.0265252		Group E	0.00918162	0.195772
TGME49_286670	hypothetical protein	Group A	0.036453	0.396125		Group B	0.0192282	0.123054		Group C	0.0315716	0.772749		Group D	0.0364182	0.148716		Group E	0	0.15553
TGME49_219770	30S ribosomal protein S12, putative	Group A	0.0389961	0.396428		Group B	0.0276808	0.0336189		Group C	0.0316411	0.0729432		Group D	0.102986	1.36735e-07		Group E	0.0664151	0.245188
TGME49_209108	hypothetical protein	Group A	0.155312	0.396521		Group B	0.183146	0.661139		Group C	0.204002	0.13149		Group D	0.13068	0.215147		Group E	0.133747	0.603151
TGME49_279400	glutaredoxin, putative	Group A	0.170794	0.396553		Group B	0.0567728	5.23626e-10		Group C	0.105592	0.000493201		Group D	0.258623	1.37968e-07		Group E	0.593086	1.48977e-26
TGME49_306260	hypothetical protein	Group A	0.019722	0.397035		Group B	0.0222102	0.547429		Group C	0.0283094	0.947064		Group D	0.0387358	0.0329034		Group E	0.0175773	0.554604
TGME49_272475	protein kinase domain-containing protein	Group A	0.0391889	0.397658		Group B	0.0400983	0.260734		Group C	0.0493315	0.942533		Group D	0.0901087	0.000421762		Group E	0	0.063269
TGME49_459270	28S ribosomal RNA	Group A	0.0664255	0.397997		Group B	0.0561845	0.945044		Group C	0.0465562	0.290711		Group D	0.0745905	0.184672		Group E	0.0131535	0.14605
TGME49_232830	vacuolar proton translocating ATPase subunit A, putative	Group A	0.431941	0.398013		Group B	0.5434	0.0022351		Group C	0.470799	0.741285		Group D	0.352859	0.0126661		Group E	0.321082	0.136947
TGME49_228360	peptidyl-prolyl isomerase FKBP12, putative	Group A	0.148761	0.398336		Group B	0.135351	0.0181377		Group C	0.152187	0.205791		Group D	0.285076	1.43619e-07		Group E	0.184239	0.605678
TGME49_213620	ABC1 family protein	Group A	0.0394444	0.399065		Group B	0.0569291	0.487941		Group C	0.047769	0.745574		Group D	0.0423828	0.941997		Group E	0.0602805	0.332168
TGME49_214835	hypothetical protein	Group A	0.0959893	0.399848		Group B	0.131625	0.35007		Group C	0.157234	0.00204845		Group D	0.0447125	0.000650914		Group E	0.0494044	0.173384
TGME49_223390	activating signal cointegrator 1 complex subunit 3 family 1 ASCC3L1, putative	Group A	0.30841	0.399933		Group B	0.33082	0.737242		Group C	0.34566	0.613158		Group D	0.40683	0.0116316		Group E	0.113484	0.00163123
TGME49_249550	hypothetical protein	Group A	0.144891	0.400044		Group B	0.137144	0.989905		Group C	0.147137	0.472097		Group D	0.115139	0.639057		Group E	0.023471	0.0160611
TGME49_211640	hypothetical protein	Group A	0.160916	0.40018		Group B	0.184145	0.905472		Group C	0.194632	0.440722		Group D	0.179646	0.631436		Group E	0.108911	0.238052
TGME49_240250	macro domain-containing protein	Group A	0.304175	0.400311		Group B	0.146873	7.03019e-11		Group C	0.28789	0.944282		Group D	0.325109	0.0406507		Group E	0.797801	9.19695e-21
TGME49_266830	Sec7 domain-containing protein	Group A	0.0470101	0.400763		Group B	0.0471994	0.273691		Group C	0.044898	0.177652		Group D	0.0908293	0.00552502		Group E	0.100926	0.0255997
TGME49_272410	phosphogluconate dehydrogenase (decarboxylating), NAD binding domain-containing protein	Group A	0.0469407	0.401067		Group B	0.0560768	0.637341		Group C	0.043107	0.0580051		Group D	0.114056	2.07707e-05		Group E	0.0401427	0.611059
TGME49_239810	hypothetical protein	Group A	0.163146	0.402094		Group B	0.180107	0.119817		Group C	0.183233	0.0877596		Group D	0.0679928	0.000665386		Group E	0.0127429	0.00315772
TGME49_207880	hypothetical protein	Group A	0.0984605	0.402192		Group B	0.149681	0.0237912		Group C	0.0735989	0.00100798		Group D	0.125378	0.492918		Group E	0.208284	0.00507501
TGME49_286020	hypothetical protein	Group A	0.0760029	0.402431		Group B	0.0947105	0.613098		Group C	0.117467	0.0324274		Group D	0.0632024	0.210791		Group E	0.0146824	0.0375248
TGME49_234230	hypothetical protein	Group A	0.11215	0.402547		Group B	0.118587	0.532879		Group C	0.105121	0.127379		Group D	0.192366	2.83707e-05		Group E	0.0693127	0.376098
TGME49_310650	hypothetical protein	Group A	0.113893	0.403314		Group B	0.157255	0.126976		Group C	0.130572	0.73636		Group D	0.0929365	0.175453		Group E	0.17421	0.167077
TGME49_318550	hypothetical protein	Group A	0.0500272	0.403564		Group B	0.0337257	0.00479176		Group C	0.0487129	0.156832		Group D	0.086704	0.0135763		Group E	0.234416	1.76773e-11
TGME49_313100	signal recognition particle SRP54 protein	Group A	0.0234059	0.404048		Group B	0.0134992	0.484702		Group C	0.0124076	0.403677		Group D	0.0203499	0.575411		Group E	0.0244695	0.422498
TGME49_305840	Nicotinate-nucleotide adenylyltransferase	Group A	0.0331458	0.404093		Group B	0.0338992	0.247286		Group C	0.0316102	0.170047		Group D	0.0972193	2.8268e-07		Group E	0	0.0873819
TGME49_235450	ubiquitin-conjugating enzyme subfamily protein	Group A	0.376335	0.404799		Group B	0.372737	0.589698		Group C	0.354427	0.796457		Group D	0.22761	0.000779021		Group E	0.549352	0.000289199
TGME49_215300	hypothetical protein	Group A	0.225737	0.405031		Group B	0.205573	0.82554		Group C	0.190529	0.19532		Group D	0.177024	0.627899		Group E	0.306275	0.00925251
TGME49_286140	hypothetical protein	Group A	0.0339641	0.405582		Group B	0.0043828	0.000861043		Group C	0.0090285	0.0056925		Group D	0.0680332	7.93787e-08		Group E	0.0656632	0.0108622
TGME49_232150	hypothetical protein	Group A	0.17945	0.40562		Group B	0.111947	0.00113968		Group C	0.158844	0.678615		Group D	0.140994	0.788104		Group E	0.441685	3.39442e-12
TGME49_227570	transmembrane amino acid transporter protein	Group A	0.207148	0.406082		Group B	0.219895	0.113249		Group C	0.157414	0.0533866		Group D	0.217563	0.0995358		Group E	0	0.000233355
TGME49_285800	hypothetical protein	Group A	0.0286746	0.406826		Group B	0.016368	0.0137215		Group C	0.0660342	0.00014534		Group D	0.0290265	0.749328		Group E	0.00939643	0.383124
TGME49_224170	SAG-related sequence SRS60A	Group A	0.560045	0.40742		Group B	0.0939096	3.50681e-65		Group C	0.755955	1.06606e-08		Group D	1.30704	7.98346e-60		Group E	0.394866	0.046585
TGME49_251850	serine/threonine protein phosphatase	Group A	0.0789413	0.407592		Group B	0.101175	0.548172		Group C	0.0548252	0.000858373		Group D	0.118788	0.0190431		Group E	0.185668	0.000257237
TGME49_286210	protein phosphatase 4, catalytic subunit	Group A	0.0267845	0.407676		Group B	0.0349597	0.975016		Group C	0.0212519	0.0868119		Group D	0.0529573	0.0161684		Group E	0.0537689	0.237736
TGME49_240300	zinc finger domain, LSD1 subclass domain-containing protein	Group A	0.0519899	0.407803		Group B	0.0741697	0.418526		Group C	0.0716476	0.459278		Group D	0.0502944	0.684058		Group E	0.0239663	0.265411
TGME49_205460	AN1 family Zinc finger domain-containing protein	Group A	0.0803771	0.4087		Group B	0.094687	0.84962		Group C	0.0781753	0.146634		Group D	0.103447	0.247583		Group E	0.160426	0.0153144
TGME49_267670	hypothetical protein	Group A	0.130036	0.408845		Group B	0.192808	0.00323066		Group C	0.119527	0.0403137		Group D	0.118368	0.443485		Group E	0.179213	0.301332
TGME49_243400	hypothetical protein	Group A	0.0498694	0.409198		Group B	0.0288448	0.0972247		Group C	0.0458359	0.706996		Group D	0.047066	0.555369		Group E	0.0465135	0.857569
TGME49_218850	ribosomal protein RPS9	Group A	0.0737343	0.409261		Group B	0.0370689	1.33092e-05		Group C	0.050546	0.00058697		Group D	0.146285	0.000238624		Group E	0.509779	6.4082e-36
TGME49_215620	hypothetical protein	Group A	0.0163989	0.409468		Group B	0.0158309	0.259692		Group C	0.0263854	0.813955		Group D	0.0424313	0.0217892		Group E	0.0141255	0.667959
TGME49_283740	RNA recognition motif-containing protein	Group A	0.0166723	0.409699		Group B	0.0304683	0.249158		Group C	0.0174711	0.369107		Group D	0.0187162	0.923015		Group E	0.0454084	0.213441
TGME49_316140	hypothetical protein	Group A	0.0524348	0.41089		Group B	0.0188778	7.61898e-06		Group C	0.0513497	0.133669		Group D	0.170103	1.19118e-13		Group E	0.10675	0.0575618
TGME49_221905	hypothetical protein	Group A	0.0757537	0.411301		Group B	0.0633842	0.877235		Group C	0.0574696	0.581122		Group D	0.0555606	0.724557		Group E	0.042924	0.921706
TGME49_249170	Ras family protein	Group A	0.0172888	0.411556		Group B	0.0138392	0.134302		Group C	0.0319194	0.177278		Group D	0.0232336	0.706296		Group E	0.0410406	0.215652
TGME49_318210	hypothetical protein	Group A	0.0170441	0.411556		Group B	0.0295706	0.252249		Group C	0.0202335	0.60402		Group D	0.0295124	0.391104		Group E	0	0.207123
TGME49_254600	ubiquitin family protein	Group A	0.0162587	0.411672		Group B	0.0129313	0.13367		Group C	0.00909103	0.0168767		Group D	0.0661851	1.64646e-08		Group E	0.0260784	0.68503
TGME49_278100	Toxoplasma gondii family A protein	Group A	0.0165571	0.412137		Group B	0.0137245	0.134514		Group C	0.0041942	0.00169441		Group D	0.0717347	9.52329e-10		Group E	0.0447841	0.211101
TGME49_298020	DEAD-family helicase	Group A	0.118771	0.412734		Group B	0.112058	0.109527		Group C	0.136991	0.949964		Group D	0.202139	5.9555e-05		Group E	0.05065	0.0831686
TGME49_200375	hypothetical protein	Group A	0.0337288	0.412885		Group B	0.0276958	0.846845		Group C	0.0357843	0.278239		Group D	0.00709914	0.0756811		Group E	0	0.176398
TGME49_305030	kinase, pfkB family protein	Group A	0.0404652	0.413062		Group B	0.019613	0.0545717		Group C	0.0510084	0.0628234		Group D	0.0371518	0.977994		Group E	0	0.117921
TGME49_263190	adenylosuccinate lyase, putative	Group A	0.0346312	0.413374		Group B	0.0254357	0.878134		Group C	0.0272892	0.97727		Group D	0.0257411	0.987654		Group E	0	0.176398
TGME49_320450	ribosome biogenesis regulatory protein (rrs1) protein	Group A	0.122795	0.413471		Group B	0.169326	0.0773098		Group C	0.14227	0.855913		Group D	0.135442	0.868709		Group E	0.0361008	0.0287555
TGME49_256965	hypothetical protein	Group A	0.00328461	0.413724		Group B	0.0073568	0.961343		Group C	0.0139846	0.0433058		Group D	0	0.178973		Group E	0	0.495281
TGME49_316570	hypothetical protein	Group A	0.239128	0.413835		Group B	0.224411	0.91729		Group C	0.194578	0.0552118		Group D	0.296327	0.00191531		Group E	0.0786876	0.0124515
TGME49_225520	hypothetical protein	Group A	0.00274898	0.413939		Group B	0.00439194	0.517298		Group C	0.00870929	0.517123		Group D	0.00485883	0.643446		Group E	0.0269264	0.016921
TGME49_305790	hypothetical protein	Group A	0.00263304	0.413939		Group B	0.00152586	0.178895		Group C	0.00968069	0.517123		Group D	0.0136423	0.194456		Group E	0.0123023	0.393931
TGME49_457920	18S ribosomal RNA	Group A	0.00261284	0.413939		Group B	0.00480295	0.518587		Group C	0.00429803	0.466938		Group D	0.0109843	0.19605		Group E	0.0315251	0.0166526
TGME49_209630	hypothetical protein	Group A	0.00305172	0.414153		Group B	0.00252897	0.179647		Group C	0.00857613	0.518821		Group D	0.00467609	0.643145		Group E	0.0456551	8.53943e-05
TGME49_231900	acyl-CoA dehydrogenase domain-containing protein	Group A	0.0031608	0.414368		Group B	0.00900481	0.457406		Group C	0.0069523	0.96835		Group D	0.00864009	0.677987		Group E	0	0.495281
TGME49_208722	hypothetical protein	Group A	0.00285584	0.414368		Group B	0	0.0415341		Group C	0.00436513	0.466738		Group D	0.0233588	0.00222579		Group E	0.025738	0.0169548
TGME49_248610	hypothetical protein	Group A	0.0533717	0.414415		Group B	0.0313557	0.00089672		Group C	0.0585594	0.412719		Group D	0.144262	4.73578e-10		Group E	0.0501051	0.913576
TGME49_295015	patched family protein	Group A	0.00328803	0.414582		Group B	0.00712539	0.960814		Group C	0.00691025	0.968089		Group D	0.012389	0.195904		Group E	0	0.495281
TGME49_268390	hypothetical protein	Group A	0.00325099	0.414582		Group B	0.00220876	0.179217		Group C	0.0048668	0.468345		Group D	0.0177803	0.00227304		Group E	0.015808	0.391899
TGME49_211060	hypothetical protein	Group A	0.00308492	0.414797		Group B	0.00235797	0.179755		Group C	0.00850284	0.516698		Group D	0.0092631	0.19634		Group E	0.00939643	0.394338
TGME49_220450	ribonuclease HI protein	Group A	0.0036828	0.415011		Group B	0.00438339	0.516868		Group C	0	0.0355758		Group D	0.0309879	1.46319e-06		Group E	0	0.495281
TGME49_237490	centrin family protein	Group A	0.00344097	0.415011		Group B	0	0.0415341		Group C	0.00929172	0.517335		Group D	0.0165126	0.0296792		Group E	0.0127524	0.394338
TGME49_220440	cyclin-dependent kinase regulatory subunit protein	Group A	0.00321364	0.415011		Group B	0	0.0415341		Group C	0	0.0355758		Group D	0.0136861	0.193591		Group E	0.0655873	1.45593e-17
TGME49_222290	LSM domain-containing protein	Group A	0.0634563	0.415151		Group B	0.07687	0.865541		Group C	0.0600135	0.166712		Group D	0.116582	0.00285183		Group E	0.0396657	0.369685
TGME49_258350	hypothetical protein	Group A	0.00382358	0.415226		Group B	0.00891718	0.458814		Group C	0.0079741	0.969919		Group D	0.0044222	0.642543		Group E	0.0145334	0.394338
TGME49_261850	helicase, putative	Group A	0.00368529	0.415226		Group B	0.00684389	0.963724		Group C	0.00980612	0.516486		Group D	0.00472761	0.642844		Group E	0.0136744	0.394746
TGME49_297505	hypothetical protein	Group A	0.00367042	0.415226		Group B	0.00936803	0.456803		Group C	0.00689754	0.96835		Group D	0.0035556	0.641641		Group E	0.00872589	0.394746
TGME49_457940	18S ribosomal RNA	Group A	0.00356948	0.415226		Group B	0.00946403	0.456803		Group C	0.00829219	0.519033		Group D	0.00415256	0.642242		Group E	0	0.495281
TGME49_315730	apical membrane antigen 1 protein	Group A	0.048405	0.415392		Group B	0.0499422	0.253517		Group C	0.106053	5.37032e-05		Group D	0.0318264	0.0995433		Group E	0	0.0410615
TGME49_210450	hypothetical protein	Group A	0.00363174	0.415441		Group B	0.0188253	0.000426027		Group C	0.00238229	0.157376		Group D	0	0.178973		Group E	0	0.495281
TGME49_251570	CAAX amino terminal protease family protein	Group A	0.00374957	0.415656		Group B	0.00480257	0.517512		Group C	0.00916043	0.519033		Group D	0.0136586	0.195324		Group E	0	0.495281
TGME49_239120	hypothetical protein	Group A	0.00373118	0.415656		Group B	0	0.0415341		Group C	0.0129876	0.0434078		Group D	0.0101435	0.195759		Group E	0	0.495281
TGME49_212950	ADP-ribosylation factor family protein 2, putative	Group A	0.00370291	0.415656		Group B	0.00236192	0.179647		Group C	0	0.0355758		Group D	0.0234033	8.29956e-05		Group E	0.0214614	0.0170226
TGME49_309195	hypothetical protein	Group A	0.00368031	0.415656		Group B	0.0070527	0.960285		Group C	0.00569761	0.966259		Group D	0.00780564	0.678295		Group E	0.0127666	0.394338
TGME49_253400	hypothetical protein	Group A	0.0535734	0.416007		Group B	0.0530243	0.299291		Group C	0.0617421	0.715236		Group D	0.0781617	0.186344		Group E	0.111694	0.016713
TGME49_289890	hypothetical protein	Group A	0.0355659	0.417012		Group B	0.06453	0.0434239		Group C	0.01638	0.000320203		Group D	0.07548	0.000959789		Group E	0.0247357	0.55365
TGME49_249670	cathepsin B	Group A	0.627061	0.417189		Group B	0.471766	2.28101e-10		Group C	0.880758	9.94193e-14		Group D	0.656668	0.91842		Group E	0.533204	0.219419
TGME49_215510	MraW methylase family protein	Group A	0.110324	0.417419		Group B	0.131603	0.925338		Group C	0.135215	0.822414		Group D	0.111797	0.688848		Group E	0.166122	0.115012
TGME49_203450	DUF3228 domain-containing protein	Group A	0.0663799	0.417838		Group B	0.0495188	0.0199647		Group C	0.0581234	0.12612		Group D	0.185006	1.32815e-12		Group E	0	0.0253442
TGME49_269770	WD domain, G-beta repeat-containing protein	Group A	0.0123115	0.41808		Group B	0.0338163	0.0156082		Group C	0.0137926	0.292376		Group D	0.0173708	0.88191		Group E	0	0.252646
TGME49_320060	DnaJ domain-containing protein	Group A	0.043206	0.418519		Group B	0.0307899	0.0139552		Group C	0.0388427	0.093759		Group D	0.0875405	0.000496411		Group E	0.153846	2.83962e-06
TGME49_226320	hypothetical protein	Group A	0.108764	0.418777		Group B	0.0740855	0.0655457		Group C	0.109643	0.400025		Group D	0.0963845	0.64849		Group E	0.0758288	0.848586
TGME49_243615	hypothetical protein	Group A	0.0202651	0.419368		Group B	0.0135106	0.833916		Group C	0.0129155	0.734394		Group D	0.0127317	0.828687		Group E	0.0143017	0.983007
TGME49_262430	4-hydroxy-3-methylbut-2-en-1-yl diphosphate synthase	Group A	0.0119512	0.419372		Group B	0	0.000630797		Group C	0.0301882	0.0667196		Group D	0.0350132	0.0499156		Group E	0.0395154	0.108282
TGME49_202010	hypothetical protein	Group A	0.25955	0.419609		Group B	0.255558	0.578233		Group C	0.182965	0.00155904		Group D	0.302989	0.0102025		Group E	0.20519	0.828693
TGME49_260170	elongation factor EF-G, putative	Group A	0.0119973	0.420149		Group B	0.0194922	0.742571		Group C	0.0214381	0.849691		Group D	0.0171126	0.708723		Group E	0.0140493	0.821322
TGME49_225970	mediator complex subunit MED31	Group A	0.0117789	0.420149		Group B	0.0131708	0.355581		Group C	0.0215429	0.849076		Group D	0.0322046	0.0504021		Group E	0.0147332	0.822347
TGME49_226270	hypothetical protein	Group A	0.0457558	0.42051		Group B	0.0434011	0.128035		Group C	0.0568231	0.933977		Group D	0.103321	4.71679e-05		Group E	0	0.0473871
TGME49_293310	ribosomal protein L20, putative	Group A	0.0375505	0.420623		Group B	0.0602093	0.0850998		Group C	0.0372284	0.237608		Group D	0.050679	0.359223		Group E	0.0110424	0.234431
TGME49_308945	hypothetical protein	Group A	0.0127027	0.420667		Group B	0.00245634	0.00269279		Group C	0.022625	0.553518		Group D	0.0488116	4.69023e-05		Group E	0.0121799	0.819272
TGME49_257080	3'5'-cyclic nucleotide phosphodiesterase domain-containing protein	Group A	0.0230513	0.420713		Group B	0.0302663	0.957827		Group C	0.0358153	0.462104		Group D	0.0332574	0.390511		Group E	0	0.146147
TGME49_263180	myosin D	Group A	0.0387812	0.420914		Group B	0.0275927	0.515817		Group C	0.0150645	0.015679		Group D	0.00895849	0.0316437		Group E	0.179232	1.85456e-19
TGME49_230110	hypothetical protein	Group A	0.0195609	0.421266		Group B	0.00689909	0.105699		Group C	0.00873193	0.205577		Group D	0.0262968	0.0308475		Group E	0.0300245	0.287669
TGME49_215250	thiamin pyrophosphokinase, catalytic domain-containing protein	Group A	0.023555	0.421379		Group B	0.0305727	0.957013		Group C	0.0374527	0.291745		Group D	0.0134021	0.22856		Group E	0.0522985	0.150978
TGME49_233925	hypothetical protein	Group A	0.0133851	0.421705		Group B	0.0236816	0.451372		Group C	0.0178691	0.816438		Group D	0.0247288	0.368539		Group E	0	0.252646
TGME49_260530	Sel1 repeat-containing protein	Group A	0.0410281	0.421709		Group B	0.0316684	0.739788		Group C	0.0272855	0.400942		Group D	0.035165	0.511961		Group E	0.0251218	0.917613
TGME49_227890	hypothetical protein	Group A	0.0234181	0.422149		Group B	0.023661	0.297782		Group C	0.0342255	0.466938		Group D	0.0324664	0.647861		Group E	0.0555741	0.148328
TGME49_264140	hypothetical protein	Group A	0.0230396	0.422251		Group B	0.0137131	0.0180396		Group C	0.0362594	0.457439		Group D	0.0467828	0.0342471		Group E	0.0463286	0.151225
TGME49_273200	hypothetical protein	Group A	0.0199617	0.42273		Group B	0.0187803	0.466133		Group C	0.0136639	0.73456		Group D	0.00945537	0.420659		Group E	0	0.310955
TGME49_257180	RecF/RecN/SMC N terminal domain-containing protein	Group A	0.0383678	0.423702		Group B	0.035319	0.210903		Group C	0.0460485	0.901231		Group D	0.0803025	0.000921652		Group E	0.0156464	0.238157
TGME49_280470	AP2 domain transcription factor AP2VIIa-1	Group A	0.189642	0.425069		Group B	0.404862	1.13836e-27		Group C	0.141739	0.000247446		Group D	0.0190477	1.12118e-11		Group E	0.0590331	0.0134513
TGME49_307575	hypothetical protein	Group A	0.516451	0.425457		Group B	0.491209	0.859581		Group C	0.645983	2.67872e-08		Group D	0.238763	6.24757e-09		Group E	0.194071	0.000535325
TGME49_232500	hypothetical protein	Group A	0.0295684	0.425676		Group B	0.00724735	7.5342e-05		Group C	0.0247547	0.0749443		Group D	0.0753996	0.00042424		Group E	0.20251	4.11046e-16
TGME49_232120	hypothetical protein	Group A	0.105916	0.426018		Group B	0.107019	0.179784		Group C	0.132124	0.751826		Group D	0.125112	0.428787		Group E	0.197435	0.0150257
TGME49_309370	adaptin n terminal region domain-containing protein	Group A	0.0833244	0.426686		Group B	0.0473372	0.0154487		Group C	0.0593524	0.161765		Group D	0.09379	0.0425404		Group E	0.153086	0.00071171
TGME49_310000	membrane protein, putative	Group A	0.0305412	0.426695		Group B	0.0143434	0.113698		Group C	0.0174302	0.319594		Group D	0.0206396	0.868271		Group E	0.0832837	8.28031e-06
TGME49_255220	AP2 domain transcription factor AP2VIIb-3	Group A	0.271343	0.427187		Group B	0.248222	0.0125762		Group C	0.297112	0.83502		Group D	0.395173	0.000629655		Group E	0.359943	0.117991
TGME49_222430	HECT-domain (ubiquitin-transferase) domain-containing protein	Group A	0.0400012	0.427546		Group B	0.0433172	0.207189		Group C	0.0274495	0.39972		Group D	0.0248046	0.585127		Group E	0	0.133229
TGME49_264870	Sodium:neurotransmitter symporter family protein	Group A	0.270687	0.427662		Group B	0.381347	0.000139216		Group C	0.320944	0.273908		Group D	0.152697	2.2609e-05		Group E	0.157852	0.0555824
TGME49_271335	hypothetical protein	Group A	0.0320518	0.428053		Group B	0.0269576	0.0526078		Group C	0.071738	0.000530241		Group D	0.0309005	0.630096		Group E	0.0104887	0.281227
TGME49_247590	methyltransferase domain-containing protein	Group A	0.0303991	0.428218		Group B	0.0121206	0.050393		Group C	0.0143803	0.0848059		Group D	0.017623	0.864728		Group E	0.130144	4.25895e-12
TGME49_260520	hypothetical protein	Group A	0.148212	0.428612		Group B	0.104977	0.0519386		Group C	0.141805	0.658147		Group D	0.144317	0.319838		Group E	0.110682	0.984481
TGME49_202650	hypothetical protein	Group A	0.0383202	0.428778		Group B	0.0298775	0.0345649		Group C	0.0588463	0.298017		Group D	0.0632314	0.188869		Group E	0.0806713	0.110769
TGME49_204560	type I fatty acid synthase, putative	Group A	0.00917481	0.428837		Group B	0.0117575	0.497902		Group C	0.0225392	0.128905		Group D	0.0174898	0.704877		Group E	0	0.310955
TGME49_266730	leucyl-tRNA synthetase (LeuRS2)	Group A	0.0400577	0.429679		Group B	0.0463184	0.38226		Group C	0.0565709	0.711874		Group D	0.0849199	0.00906816		Group E	0	0.0563361
TGME49_259050	hypothetical protein	Group A	0.00714155	0.429707		Group B	0	0.114586		Group C	0	0.103707		Group D	0	0.298157		Group E	0.0556352	1.35379e-13
TGME49_269260	hypothetical protein	Group A	0.00811315	0.429872		Group B	0.0119438	0.498897		Group C	0.00712244	0.0841898		Group D	0.0267807	0.03065		Group E	0.0469461	0.00176695
TGME49_263480	sodium/hydrogen exchanger 3 protein	Group A	0.0298625	0.429978		Group B	0.0210946	0.640233		Group C	0.0182016	0.320321		Group D	0.024082	0.760347		Group E	0.0349806	0.238082
TGME49_283878	RNA recognition motif-containing protein	Group A	0.0313117	0.429978		Group B	0.0275036	0.517029		Group C	0.0233654	0.797638		Group D	0.0126077	0.266862		Group E	0.00939643	0.643824
TGME49_314030	hypothetical protein	Group A	0.0296272	0.429978		Group B	0.0120819	0.0506869		Group C	0.0221798	0.79696		Group D	0.0438721	0.00801781		Group E	0	0.200513
TGME49_216053	hypothetical protein	Group A	0.00701697	0.429989		Group B	0.00704334	0.265378		Group C	0	0.103707		Group D	0.00294094	0.925724		Group E	0	0.59765
TGME49_258920	hypothetical protein	Group A	0.218334	0.430106		Group B	0.23251	0.56268		Group C	0.255475	0.560272		Group D	0.308184	0.00266671		Group E	0.025882	0.00019375
TGME49_244280	hypothetical protein	Group A	0.00734824	0.430272		Group B	0.0024777	0.496071		Group C	0.00472321	0.884105		Group D	0.00358533	0.925724		Group E	0	0.59765
TGME49_281470	hypothetical protein	Group A	0.00694133	0.430272		Group B	0	0.114586		Group C	0	0.103707		Group D	0.0151867	0.000465177		Group E	0	0.59765
TGME49_247260	hypothetical protein	Group A	0.00638381	0.430272		Group B	0.00237796	0.496342		Group C	0.00238984	0.459269		Group D	0.00684694	0.219473		Group E	0	0.59765
TGME49_248180	hypothetical protein	Group A	0.0768442	0.430324		Group B	0.039392	0.00457858		Group C	0.0733968	0.8382		Group D	0.0919045	0.0739108		Group E	0.077841	0.252328
TGME49_277050	hypothetical protein	Group A	0.0098074	0.430464		Group B	0.0143168	0.834966		Group C	0.0206098	0.290844		Group D	0.00833631	0.417557		Group E	0.0221995	0.291277
TGME49_235360	hypothetical protein	Group A	0.0395518	0.430465		Group B	0.0480274	0.977925		Group C	0.0416865	0.308892		Group D	0.0750886	0.0090114		Group E	0.0336395	0.495658
TGME49_235680	peptidase M16 inactive domain-containing protein	Group A	0.137103	0.430483		Group B	0.132259	0.204349		Group C	0.144692	0.550483		Group D	0.1784	0.0750088		Group E	0.246879	0.0100785
TGME49_311710	hypothetical protein	Group A	0.00693169	0.430555		Group B	0.00237526	0.496342		Group C	0.00242883	0.459525		Group D	0.00562394	0.219473		Group E	0	0.59765
TGME49_231060	subtilisin SUB9	Group A	0.00685579	0.430555		Group B	0	0.114586		Group C	0.00478328	0.883437		Group D	0.00304424	0.925724		Group E	0.0116887	0.146175
TGME49_228145	hypothetical protein	Group A	0.0167535	0.430782		Group B	0.0286732	0.831814		Group C	0.0339223	0.279681		Group D	0.0217483	0.997871		Group E	0	0.176398
TGME49_209920	PAN domain-containing protein	Group A	0.00672332	0.430838		Group B	0.00700096	0.265562		Group C	0	0.103707		Group D	0.00498228	0.924002		Group E	0	0.59765
TGME49_260020	hypothetical protein	Group A	0.00660519	0.430838		Group B	0	0.114586		Group C	0.00244177	0.459525		Group D	0.00474521	0.924002		Group E	0.0229421	0.000594446
TGME49_215340	AP2 domain transcription factor AP2X-10	Group A	0.00599862	0.430838		Group B	0.00239991	0.496614		Group C	0.00236596	0.459525		Group D	0.00754244	0.219473		Group E	0	0.59765
TGME49_237015	hypothetical protein	Group A	0.0860862	0.430924		Group B	0.119079	0.127277		Group C	0.13675	0.00268933		Group D	0.0294156	0.000738934		Group E	0	0.00805171
TGME49_319992	hypothetical protein	Group A	0.00648478	0.431122		Group B	0	0.114586		Group C	0.00463115	0.883771		Group D	0.00890758	0.218864		Group E	0	0.59765
TGME49_249030	endonuclease/exonuclease/phosphatase family protein	Group A	0.228006	0.431126		Group B	0.419635	1.1619e-18		Group C	0.200836	0.0205825		Group D	0.083603	1.05441e-07		Group E	0.03468	0.000500311
TGME49_254500	hypothetical protein	Group A	0.0102503	0.431502		Group B	0.0189109	0.463941		Group C	0.00705225	0.0840308		Group D	0.0294442	0.00600253		Group E	0	0.310955
TGME49_247850	hypothetical protein	Group A	0.0100811	0.431502		Group B	0.00960815	0.25137		Group C	0.0184532	0.553474		Group D	0.0282538	0.0312902		Group E	0	0.310955
TGME49_457650	28S ribosomal RNA	Group A	0.0288172	0.431508		Group B	0.00696875	0.0068558		Group C	0.0177408	0.320706		Group D	0.0418835	0.00779606		Group E	0.0563852	0.0443361
TGME49_457330	18S ribosomal RNA	Group A	0.00570177	0.431537		Group B	0.00682335	0.353052		Group C	0.0139267	0.545974		Group D	0.0165807	0.280212		Group E	0.0161092	0.723731
TGME49_233153	hypothetical protein	Group A	0.00618303	0.431689		Group B	0.00221628	0.4958		Group C	0.0023778	0.459525		Group D	0.00909275	0.218255		Group E	0	0.59765
TGME49_233770	calcium-translocating P-type ATPase, PMCA-type protein	Group A	0.00592972	0.431711		Group B	0.0258798	0.000514457		Group C	0.00676849	0.303542		Group D	0	0.0888937		Group E	0	0.387929
TGME49_269800	glutamine-dependent NAD(+) synthetase protein, putative	Group A	0.00663624	0.431798		Group B	0.0120187	0.864552		Group C	0.0142032	0.545456		Group D	0.0118824	0.700867		Group E	0	0.387929
TGME49_225840	hypothetical protein	Group A	0.14882	0.431823		Group B	0.0982621	0.00976527		Group C	0.111712	0.0888212		Group D	0.201578	6.97222e-05		Group E	0.160119	0.30133
TGME49_277760	adenylosuccinate lyase, putative	Group A	0.12368	0.431947		Group B	0.0885215	0.0607997		Group C	0.0799795	0.00449785		Group D	0.189351	1.39109e-06		Group E	0.113285	0.59402
TGME49_285272	hypothetical protein	Group A	0.00622114	0.432059		Group B	0.00892055	0.704991		Group C	0.0143583	0.545284		Group D	0.0115901	0.701606		Group E	0.0141255	0.725907
TGME49_278005	hypothetical protein	Group A	0.00541487	0.432059		Group B	0.00423127	0.138989		Group C	0.0106994	0.953247		Group D	0.0251233	0.0132292		Group E	0.0102509	0.728086
TGME49_262600	hypothetical protein	Group A	0.0106316	0.432095		Group B	0.00966305	0.251		Group C	0.0160938	0.898351		Group D	0.0348213	0.00598179		Group E	0	0.310955
TGME49_288475	hypothetical protein	Group A	0.0640614	0.432196		Group B	0.0604262	0.142301		Group C	0.131644	5.64901e-07		Group D	0.0276104	0.00853622		Group E	0.0114574	0.0687249
TGME49_249725	hypothetical protein	Group A	0.00684704	0.432929		Group B	0.00940345	0.704211		Group C	0.00937755	0.628052		Group D	0.027458	0.0133653		Group E	0	0.387929
TGME49_238070	glutaredoxin domain-containing protein	Group A	0.00602574	0.433103		Group B	0.0047309	0.139762		Group C	0.00396796	0.115718		Group D	0.0328651	5.08402e-06		Group E	0.0126447	0.726778
TGME49_255270	hypothetical protein	Group A	0.00657823	0.43319		Group B	0.00960636	0.705186		Group C	0.00659258	0.303725		Group D	0.0257577	0.0133902		Group E	0.0146609	0.725907
TGME49_263540	hypothetical protein	Group A	0.0173526	0.433278		Group B	0.00725565	0.238522		Group C	0.0180286	0.202236		Group D	0	0.0710884		Group E	0.0259177	0.170248
TGME49_226300	2,4-dienoyl CoA reductase 2, peroxisomal family protein	Group A	0.0173026	0.433278		Group B	0.00337469	0.0886804		Group C	0.0122545	0.799164		Group D	0.0110958	0.873761		Group E	0.0430019	0.0116977
TGME49_293840	hypothetical protein	Group A	0.019409	0.433407		Group B	0.0191044	0.226771		Group C	0.0514381	0.000433129		Group D	0.0123151	0.184568		Group E	0	0.176398
TGME49_211720	AP2 domain transcription factor AP2IV-5	Group A	0.00666691	0.433452		Group B	0.0222402	0.00346361		Group C	0.00240363	0.0344021		Group D	0.0111307	0.702099		Group E	0	0.387929
TGME49_314358	hypothetical protein	Group A	0.00643324	0.433452		Group B	0.0124219	0.861558		Group C	0.0043698	0.115538		Group D	0.00441285	0.314782		Group E	0.0793264	1.32889e-10
TGME49_319308	hypothetical protein	Group A	0.0649222	0.433588		Group B	0.0393943	0.0660947		Group C	0.0621616	0.733007		Group D	0.0731067	0.121601		Group E	0.0256004	0.348549
TGME49_258380	elongation factor p (ef-p) kow family domain-containing protein	Group A	0.0291029	0.43363		Group B	0.0118873	0.0503616		Group C	0.0224283	0.797706		Group D	0.0352044	0.211404		Group E	0.0430117	0.236521
TGME49_268730	glutaredoxin-related protein	Group A	0.156926	0.433722		Group B	0.164739	0.297025		Group C	0.128642	0.174726		Group D	0.125505	0.635225		Group E	0.128209	0.976685
TGME49_312175	hypothetical protein	Group A	0.0323388	0.43382		Group B	0.0242595	0.0507072		Group C	0.059128	0.0374057		Group D	0.0532162	0.0982575		Group E	0	0.0900136
TGME49_240410	protein kinase (incomplete catalytic triad)	Group A	0.0695657	0.43405		Group B	0.0294785	0.00212666		Group C	0.029392	0.00098173		Group D	0.16538	4.84208e-16		Group E	0.0122724	0.123116
TGME49_297925	HesB-like domain-containing protein	Group A	0.00686624	0.434149		Group B	0.0178432	0.0687675		Group C	0.00878075	0.626396		Group D	0.00886385	0.757664		Group E	0	0.387929
TGME49_222410	hypothetical protein	Group A	0.0897135	0.434186		Group B	0.0712248	0.00964554		Group C	0.124205	0.142718		Group D	0.146184	0.00740901		Group E	0.0732473	0.479603
TGME49_203940	ABC1 protein	Group A	0.0347626	0.434269		Group B	0.0359849	0.414842		Group C	0.052185	0.495244		Group D	0.055918	0.0987632		Group E	0.00872589	0.281094
TGME49_208090	5-formyltetrahydrofolate cyclo-ligase	Group A	0.00702518	0.434323		Group B	0.00874983	0.702652		Group C	0.0114171	0.952834		Group D	0.022055	0.0755361		Group E	0	0.387929
TGME49_309790	hypothetical protein	Group A	0.00676011	0.434323		Group B	0.00886363	0.705967		Group C	0.00249776	0.0344242		Group D	0.0305479	5.18967e-06		Group E	0	0.387929
TGME49_202572	ribophorin i protein	Group A	0.0163691	0.434429		Group B	0.00904308	0.508026		Group C	0.0116623	0.798219		Group D	0.0123857	0.415463		Group E	0	0.359664
TGME49_230840	hypothetical protein	Group A	0.00746787	0.434498		Group B	0.0149579	0.469736		Group C	0.00689324	0.303176		Group D	0.0203779	0.0760843		Group E	0	0.387929
TGME49_313770	hypothetical protein	Group A	0.0444498	0.434571		Group B	0.0147885	0.00178659		Group C	0.0340529	0.489509		Group D	0.0859893	5.89882e-06		Group E	0.0150031	0.32166
TGME49_240430	glyoxalase family protein	Group A	0.00783082	0.434672		Group B	0.00475912	0.139129		Group C	0.00688599	0.303786		Group D	0.0374124	5.15694e-06		Group E	0	0.387929
TGME49_216600	exonuclease III APE	Group A	0.0185676	0.434807		Group B	0.0177175	0.224865		Group C	0.0291788	0.703096		Group D	0.0483428	0.00701538		Group E	0	0.176398
TGME49_216790	ATP-binding cassette sub-family E member 1, putative	Group A	0.00711332	0.434847		Group B	0.0113512	0.864449		Group C	0.00846732	0.626212		Group D	0.0211242	0.0755908		Group E	0	0.387929
TGME49_355150	tRNA-Arg	Group A	0.0152299	0.434922		Group B	0.00515011	0.0899872		Group C	0.0128814	0.798125		Group D	0.0127428	0.416001		Group E	0.0101244	0.821155
TGME49_458400	18S ribosomal RNA	Group A	0.0631628	0.43497		Group B	0.0432935	0.177166		Group C	0.0355789	0.021031		Group D	0.0964152	0.00189326		Group E	0.0817114	0.233249
TGME49_256810	DnaJ domain-containing protein	Group A	0.00729898	0.435196		Group B	0.0117856	0.864345		Group C	0.0110184	0.9549		Group D	0.00862253	0.756905		Group E	0.0268377	0.118171
TGME49_244920	Toxoplasma gondii family B protein	Group A	0.031648	0.435347		Group B	0.0325819	0.275863		Group C	0.0297831	0.116594		Group D	0.0868277	6.28009e-06		Group E	0.0301546	0.657174
TGME49_292330	hypothetical protein	Group A	0.0577132	0.436547		Group B	0.0617206	0.519957		Group C	0.0590267	0.470706		Group D	0.0644269	0.615094		Group E	0.150134	0.000233757
TGME49_313530	transmembrane protein 167, putative	Group A	0.01949	0.436715		Group B	0.00623352	0.00286425		Group C	0.037887	0.149862		Group D	0.0513977	0.000352324		Group E	0	0.176398
TGME49_275568	GPI transamidase subunit PIG-U protein	Group A	0.0194606	0.43694		Group B	0.0094095	0.00869705		Group C	0.0241137	0.509852		Group D	0.0594388	7.75299e-06		Group E	0.0392711	0.325673
TGME49_222070	elongation factor Tu GTP binding domain-containing protein	Group A	0.0324698	0.437193		Group B	0.0186395	0.00520553		Group C	0.0459713	0.694819		Group D	0.083381	6.29787e-06		Group E	0.0144847	0.284039
TGME49_250115	hypothetical protein	Group A	0.0423901	0.43736		Group B	0.0515123	0.705417		Group C	0.0639519	0.259281		Group D	0.0579074	0.319414		Group E	0	0.0563361
TGME49_212150	hypothetical protein	Group A	0.0165113	0.437396		Group B	0.00186467	0.0263907		Group C	0.0169751	0.439985		Group D	0.0217731	0.140233		Group E	0	0.359664
TGME49_258240	chromodomain helicase DNA binding protein CHD1/SWI2/SNF2	Group A	0.0922934	0.437597		Group B	0.0645563	0.000876652		Group C	0.112904	0.66059		Group D	0.202413	1.80433e-08		Group E	0.0322311	0.0519226
TGME49_314430	serine/threonine specific protein phosphatase	Group A	1.10812	0.437908		Group B	1.29278	6.86759e-06		Group C	1.18993	0.0621339		Group D	0.899361	3.13728e-06		Group E	0.68273	8.42815e-06
TGME49_202170	hypothetical protein	Group A	0.050221	0.437923		Group B	0.0518391	0.375589		Group C	0.0570269	0.831719		Group D	0.079225	0.0522239		Group E	0.071012	0.575352
TGME49_257650	hypothetical protein	Group A	0.0256949	0.438726		Group B	0.0321258	0.161438		Group C	0.02023	0.534937		Group D	0.0121597	0.266571		Group E	0	0.200513
TGME49_253680	hypothetical protein	Group A	0.0408898	0.439534		Group B	0.0430268	0.260407		Group C	0.0322145	0.0180503		Group D	0.0809135	0.00354602		Group E	0.150493	2.71057e-05
TGME49_225940	hypothetical protein	Group A	0.214027	0.440291		Group B	0.199058	0.926788		Group C	0.157772	0.0171975		Group D	0.23674	0.0156457		Group E	0.150924	0.54599
TGME49_314720	Sedlin, N-terminal region protein, putative	Group A	0.108403	0.440373		Group B	0.04701	3.28805e-08		Group C	0.127976	0.904872		Group D	0.250639	1.78368e-11		Group E	0.166221	0.0871831
TGME49_244150	glycerate kinase	Group A	0.0262242	0.440468		Group B	0.0261828	0.25794		Group C	0.0461478	0.078106		Group D	0.039271	0.359617		Group E	0	0.125319
TGME49_294770	Armadillo/beta-catenin family repeat-containing protein	Group A	0.0895173	0.440688		Group B	0.0388828	0.000191983		Group C	0.082217	0.885603		Group D	0.0843834	0.27465		Group E	0.223927	2.64027e-07
TGME49_218530	proteasome-interacting thioredoxin domain-containing protein	Group A	0.116948	0.441826		Group B	0.0304029	3.23179e-09		Group C	0.0825931	0.0355927		Group D	0.214188	1.51794e-09		Group E	0.281498	1.03228e-08
TGME49_224270	hypothetical protein	Group A	0.14152	0.442396		Group B	0.131826	0.744263		Group C	0.114054	0.252592		Group D	0.135909	0.391668		Group E	0.0652164	0.246109
TGME49_251885	hypothetical protein	Group A	0.117374	0.442828		Group B	0.148803	0.318899		Group C	0.136014	0.792303		Group D	0.11724	0.989212		Group E	0.0655635	0.188641
TGME49_314042	cytochrome c1 heme lyase, putative	Group A	0.0408986	0.443132		Group B	0.0390252	0.163444		Group C	0.0332594	0.0338785		Group D	0.111743	4.30043e-08		Group E	0.038551	0.809295
TGME49_219280	actin like protein ALP1	Group A	0.223201	0.444022		Group B	0.238186	0.72196		Group C	0.215681	0.0958928		Group D	0.285279	0.0531641		Group E	0.337542	0.00849572
TGME49_297520	proteophosphoglycan PPG1	Group A	0.0336814	0.444167		Group B	0.0246492	0.0516908		Group C	0.0344068	0.313554		Group D	0.0134108	0.0238456		Group E	0.278066	3.61857e-33
TGME49_267100	protein phosphatase 2C domain-containing protein	Group A	0.109488	0.444233		Group B	0.11399	0.510084		Group C	0.107706	0.297417		Group D	0.147973	0.0718951		Group E	0.182019	0.0323594
TGME49_224280	CPSF A subunit region protein	Group A	0.0624765	0.444283		Group B	0.0513779	0.695752		Group C	0.0462153	0.182154		Group D	0.079795	0.028786		Group E	0.0132849	0.142736
TGME49_248450	zinc finger, C3HC4 type (RING finger) domain-containing protein	Group A	0.0139186	0.44454		Group B	0.00640731	0.514715		Group C	0.00477986	0.185381		Group D	0.0136674	0.520547		Group E	0.0216708	0.0742522
TGME49_240490	hypothetical protein	Group A	0.0136688	0.44454		Group B	0.00417541	0.215492		Group C	0.00437405	0.184829		Group D	0.0257069	0.0040778		Group E	0	0.419445
TGME49_261940	hydrolase, alpha/beta fold family protein	Group A	0.0126957	0.445296		Group B	0.0135744	0.264208		Group C	0	0.0128442		Group D	0.01075	0.522393		Group E	0.0101499	0.625397
TGME49_213830	Ufm1-conjugating enzyme 1, putative	Group A	0.0900944	0.445404		Group B	0.0598143	0.000913336		Group C	0.11449	0.369688		Group D	0.158483	0.00144133		Group E	0.116572	0.2119
TGME49_243910	Cof family hydrolase subfamily protein	Group A	0.169346	0.445414		Group B	0.135045	0.192153		Group C	0.0929013	4.12567e-05		Group D	0.267449	7.56754e-08		Group E	0.193349	0.241261
TGME49_273850	hypothetical protein	Group A	0.0357614	0.44553		Group B	0.0370587	0.243932		Group C	0.0605125	0.0667907		Group D	0.0518029	0.321777		Group E	0	0.0776465
TGME49_261230	ankyrin repeat-containing protein	Group A	0.0853598	0.446003		Group B	0.0965514	0.795162		Group C	0.102545	0.883312		Group D	0.0821239	0.447355		Group E	0.206063	0.00219018
TGME49_239410	hypothetical protein	Group A	0.318827	0.446108		Group B	0.35872	0.554157		Group C	0.361941	0.359806		Group D	0.332367	0.893662		Group E	0.179848	0.0357766
TGME49_211150	hypothetical protein	Group A	0.0447118	0.446176		Group B	0.0365689	0.0959748		Group C	0.0682755	0.165931		Group D	0.0620733	0.311981		Group E	0.0532615	0.761762
TGME49_248940	hypothetical protein	Group A	0.0839835	0.446272		Group B	0.0798364	0.0842138		Group C	0.0781428	0.0624055		Group D	0.190036	1.08471e-07		Group E	0.0952605	0.843834
TGME49_224160	hypothetical protein	Group A	0.0118139	0.446337		Group B	0.00252731	0.0682987		Group C	0.00427263	0.184737		Group D	0.0283019	0.000300032		Group E	0	0.419445
TGME49_255890	pyridine nucleotide-disulfide oxidoreductase domain-containing protein	Group A	0.0631036	0.44644		Group B	0.0198105	0.000325608		Group C	0.0667754	0.25155		Group D	0.0773619	0.0358698		Group E	0.0500938	0.823748
TGME49_307800	GDA1/CD39 (nucleoside phosphatase) family protein	Group A	0.096123	0.446622		Group B	0.101268	0.850684		Group C	0.106759	0.91167		Group D	0.0794648	0.459454		Group E	0.201598	0.000570875
TGME49_312600	heat shock protein HSP21	Group A	2.34455	0.446681		Group B	2.23911	0.00234254		Group C	2.81913	2.58662e-44		Group D	2.16081	1.87903e-08		Group E	0.692749	7.86006e-40
TGME49_267840	tetratricopeptide repeat-containing protein	Group A	0.0124142	0.446811		Group B	0.00698202	0.51671		Group C	0.0114087	0.675455		Group D	0.00760696	0.916132		Group E	0	0.419445
TGME49_229710	OTU family cysteine protease	Group A	0.0123906	0.447		Group B	0.00477253	0.216847		Group C	0.00689724	0.457603		Group D	0.0159439	0.166601		Group E	0.00772733	0.625837
TGME49_306000	AP2 domain transcription factor AP2IX-8	Group A	0.0341764	0.447546		Group B	0.0225495	0.336196		Group C	0.0360889	0.395527		Group D	0.0185321	0.461308		Group E	0.0217981	0.979687
TGME49_286800	hypothetical protein	Group A	0.0109028	0.448397		Group B	0.00843748	0.459418		Group C	0.00714961	0.968612		Group D	0	0.178973		Group E	0	0.495281
TGME49_207050	hypothetical protein	Group A	0.0131519	0.448518		Group B	0.00991782	0.954223		Group C	0.0137269	0.318671		Group D	0	0.111613		Group E	0	0.419445
TGME49_222140	DEAD/DEAH box helicase domain-containing protein	Group A	0.0367393	0.448736		Group B	0.0543822	0.316586		Group C	0.050924	0.616725		Group D	0.0346077	0.694453		Group E	0.0149647	0.243929
TGME49_300612	ribosomal protein S17	Group A	0.406111	0.448742		Group B	0.390569	0.751978		Group C	0.402636	0.45451		Group D	0.27972	0.0138859		Group E	0.385481	0.657392
TGME49_273540	phosphatidylserine synthase, putative	Group A	0.0106364	0.448846		Group B	0	0.0415341		Group C	0.00243043	0.157473		Group D	0.00635795	0.67768		Group E	0.0431466	4.77452e-08
TGME49_229170	formate/nitrite transporter protein	Group A	0.0098764	0.448846		Group B	0	0.0415341		Group C	0.00408634	0.466738		Group D	0.0200314	0.00226035		Group E	0	0.495281
TGME49_200410	hypothetical protein	Group A	0.0105771	0.449071		Group B	0.00241256	0.179432		Group C	0.0110065	0.182761		Group D	0	0.178973		Group E	0.0140493	0.393931
TGME49_207980	PIG-P protein	Group A	0.0128928	0.449234		Group B	0.00932751	0.0298448		Group C	0.0231496	0.982165		Group D	0.031278	0.0558698		Group E	0.0643553	0.00278105
TGME49_315450	hypothetical protein	Group A	0.0121879	0.449296		Group B	0.00210361	0.179217		Group C	0.00704542	0.968873		Group D	0.0115499	0.19605		Group E	0	0.495281
TGME49_216270	hypothetical protein	Group A	0.0104475	0.449296		Group B	0.0040594	0.516439		Group C	0.00767686	0.969658		Group D	0.00804978	0.679525		Group E	0	0.495281
TGME49_249600	hypothetical protein	Group A	0.0141077	0.449358		Group B	0.0383376	0.00480068		Group C	0.0148262	0.241156		Group D	0.0159022	0.611528		Group E	0	0.213989
TGME49_238930	hypothetical protein	Group A	0.0350923	0.449374		Group B	0.00779665	0.00100067		Group C	0.0457009	0.0305278		Group D	0.0395528	0.171396		Group E	0	0.150757
TGME49_315550	calcium binding egf domain-containing protein	Group A	0.0119491	0.44952		Group B	0.00220769	0.17911		Group C	0.0133664	0.182116		Group D	0.00416223	0.641641		Group E	0	0.495281
TGME49_355160	tRNA-Val	Group A	0.0100981	0.44952		Group B	0.00757684	0.959227		Group C	0.00399961	0.465734		Group D	0.00389548	0.641641		Group E	0.0135938	0.393931
TGME49_318240	Tubulin-tyrosine ligase family protein	Group A	0.00959349	0.44952		Group B	0.00408184	0.517512		Group C	0.00824255	0.518608		Group D	0.00409595	0.642543		Group E	0	0.495281
TGME49_203730	hypothetical protein	Group A	0.0346811	0.449643		Group B	0.023783	0.337315		Group C	0.0346694	0.605023		Group D	0.0328694	0.597854		Group E	0	0.150757
TGME49_252070	KRUF family protein	Group A	0.103175	0.449725		Group B	0.107779	0.55994		Group C	0.126366	0.530112		Group D	0.11586	0.597764		Group E	0.10447	0.659717
TGME49_211675	hypothetical protein	Group A	0.0106322	0.449745		Group B	0.0018499	0.178895		Group C	0.00712671	0.968612		Group D	0.0137161	0.195179		Group E	0	0.495281
TGME49_310710	small ribosomal subunit Rsm22 protein	Group A	0.00989763	0.449745		Group B	0.00497426	0.518372		Group C	0.00481576	0.467541		Group D	0.0089423	0.19634		Group E	0	0.495281
TGME49_294630	hypothetical protein	Group A	0.028477	0.449767		Group B	0.0454694	0.389262		Group C	0.049722	0.212018		Group D	0.0165413	0.195321		Group E	0.013858	0.339715
TGME49_246780	hypothetical protein	Group A	0.00938125	0.44997		Group B	0.00137761	0.178895		Group C	0.00498231	0.467943		Group D	0.00774956	0.678295		Group E	0.0292988	0.0167528
TGME49_269175	hypothetical protein	Group A	0.0102239	0.45042		Group B	0.0097737	0.457004		Group C	0.00490714	0.467541		Group D	0.00441518	0.641941		Group E	0	0.495281
TGME49_293330	hypothetical protein	Group A	0.043574	0.450622		Group B	0.0589205	0.387107		Group C	0.047838	0.53657		Group D	0.054828	0.494028		Group E	0.0416153	0.804445
TGME49_261510	hypothetical protein	Group A	0.00969945	0.450871		Group B	0.00945024	0.457205		Group C	0.00471014	0.467139		Group D	0.00469306	0.643446		Group E	0	0.495281
TGME49_258910	hypothetical protein	Group A	0.00859103	0.450871		Group B	0	0.0415341		Group C	0.00605796	0.967566		Group D	0.012899	0.194312		Group E	0.0134038	0.393524
TGME49_219570	hypothetical protein	Group A	0.00905096	0.451096		Group B	0.00476346	0.518372		Group C	0.00893111	0.517123		Group D	0.00258292	0.64134		Group E	0	0.495281
TGME49_299030	RNA recognition motif 2 protein	Group A	0.371405	0.45117		Group B	0.178353	1.04598e-13		Group C	0.421125	0.00241944		Group D	0.462399	2.83181e-05		Group E	0.366922	0.390682
TGME49_260010	acetyltransferase, GNAT family protein	Group A	0.0266186	0.451332		Group B	0.0177039	0.413036		Group C	0.0174591	0.56002		Group D	0.0297047	0.259508		Group E	0.0150731	0.741865
TGME49_225000	hypothetical protein	Group A	0.0275869	0.451359		Group B	0.0472386	0.146579		Group C	0.0247356	0.0891461		Group D	0.0524292	0.174171		Group E	0.0227408	0.760181
TGME49_276890	hypothetical protein	Group A	0.108777	0.451678		Group B	0.0960841	0.0708195		Group C	0.142569	0.172567		Group D	0.137194	0.165118		Group E	0.107556	0.990844
TGME49_264840	ATP-dependent DNA helicase, RecQ family protein	Group A	0.0501697	0.45222		Group B	0.0411806	0.962282		Group C	0.0334726	0.172515		Group D	0.0519783	0.215669		Group E	0.0270013	0.634072
TGME49_204150	hypothetical protein	Group A	0.0164972	0.452466		Group B	0.0221528	0.801987		Group C	0.0212504	0.682818		Group D	0.0325133	0.15405		Group E	0.0298429	0.653784
TGME49_320000	SCY kinase (incomplete catalytic triad)	Group A	0.0762354	0.452633		Group B	0.0539194	0.123507		Group C	0.0474188	0.0409329		Group D	0.0792256	0.152865		Group E	0.159199	6.02841e-05
TGME49_273520	PCI domain-containing protein	Group A	0.18243	0.453437		Group B	0.206352	0.833633		Group C	0.153805	0.0032421		Group D	0.322428	4.06308e-07		Group E	0.120474	0.207729
TGME49_222120	hypothetical protein	Group A	0.0286409	0.453536		Group B	0.0193676	0.0157504		Group C	0.0376831	0.826143		Group D	0.0676433	0.00123801		Group E	0.0502534	0.0984658
TGME49_319580	hypothetical protein	Group A	0.0629867	0.453557		Group B	0.00973702	3.4811e-06		Group C	0.0252501	0.00218783		Group D	0.142096	6.88544e-14		Group E	0.0990815	0.0104535
TGME49_219170	hypothetical protein	Group A	0.0562458	0.453623		Group B	0.0432046	0.017372		Group C	0.0489949	0.0501682		Group D	0.0275789	0.0224526		Group E	0.481368	1.83195e-51
TGME49_222010	HAD hydrolase, family IIID protein	Group A	0.0251982	0.453646		Group B	0.015533	0.22605		Group C	0.0178018	0.563041		Group D	0.0292796	0.104107		Group E	0.00970548	0.737764
TGME49_311660	histone lysine methyltransferase, SET, putative	Group A	0.0229384	0.454448		Group B	0.023788	0.334562		Group C	0.04618	0.0660932		Group D	0.0325161	0.598064		Group E	0	0.150757
TGME49_291650	hypothetical protein	Group A	0.0908388	0.454688		Group B	0.0649466	0.140067		Group C	0.0726674	0.454437		Group D	0.0353425	0.0200072		Group E	0.291205	4.86671e-14
TGME49_218720	calcium-dependent protein kinase CDPK6	Group A	0.0165018	0.454837		Group B	0.0363535	0.0152532		Group C	0.0214625	0.684147		Group D	0.00375669	0.0493705		Group E	0.0231623	0.65788
TGME49_287515	hypothetical protein	Group A	0.0456457	0.454995		Group B	0.0277542	0.00323079		Group C	0.0687656	0.222596		Group D	0.091482	0.00133093		Group E	0.0354233	0.715384
TGME49_318730	glycosyl transferase	Group A	0.0155987	0.455212		Group B	0.00881229	0.0296382		Group C	0.0156654	0.243635		Group D	0.0537268	1.40472e-05		Group E	0.034677	0.197032
TGME49_216010	ribosomal protein RPL24	Group A	0.0939955	0.455641		Group B	0.075015	0.17675		Group C	0.0819368	0.605312		Group D	0.108737	0.201656		Group E	0.0736939	0.651208
TGME49_229660	hypothetical protein	Group A	0.177601	0.455642		Group B	0.245377	0.00904079		Group C	0.231343	0.0329454		Group D	0.0773957	8.48607e-05		Group E	0.0725863	0.0266224
TGME49_258490	hypothetical protein	Group A	0.0180385	0.455962		Group B	0.023664	0.900252		Group C	0.0164044	0.240285		Group D	0.0441622	0.0160045		Group E	0.0125987	0.690115
TGME49_309170	TAF7-like RNA polymerase II TAF7L	Group A	0.029578	0.45747		Group B	0.0302939	0.352381		Group C	0.0413565	0.523561		Group D	0.0608175	0.0346256		Group E	0	0.1077
TGME49_232210	hypothetical protein	Group A	0.0669937	0.457717		Group B	0.0301184	5.33942e-05		Group C	0.0745588	0.813791		Group D	0.157619	5.24859e-10		Group E	0.0690884	0.95275
TGME49_230460	Dpy-30 motif protein	Group A	0.0253097	0.457774		Group B	0.00679503	0.015856		Group C	0.0335832	0.0754147		Group D	0.0266693	0.527075		Group E	0	0.228541
TGME49_200260	hypothetical protein	Group A	0.0485804	0.458087		Group B	0.0610642	0.894674		Group C	0.0562993	0.708385		Group D	0.0689363	0.415111		Group E	0.0677703	0.567329
TGME49_257730	methionine aminopeptidase, type i, putative	Group A	0.0180943	0.458218		Group B	0.016485	0.306227		Group C	0.0206745	0.680694		Group D	0.0346152	0.0558996		Group E	0.0424388	0.19577
TGME49_233520	ATP-dependent RNA helicase	Group A	0.0173886	0.458343		Group B	0.0187052	0.79025		Group C	0.0245135	0.72595		Group D	0.0324995	0.152848		Group E	0	0.213989
TGME49_235880	brain protein 44 family protein	Group A	0.183415	0.458807		Group B	0.162693	0.0194725		Group C	0.138399	0.000228249		Group D	0.393818	1.36823e-16		Group E	0.195293	0.676
TGME49_260160	hypothetical protein	Group A	0.0481456	0.459594		Group B	0.0486481	0.424347		Group C	0.0473012	0.568042		Group D	0.0186932	0.0520371		Group E	0.012328	0.273036
TGME49_288710	hypothetical protein	Group A	0.0241584	0.459663		Group B	0.0232199	0.335957		Group C	0.0261319	0.42369		Group D	0.060787	0.000512636		Group E	0.0134922	0.48092
TGME49_248160	hypothetical protein	Group A	0.0228251	0.45999		Group B	0.0136704	0.0218414		Group C	0.0226077	0.257795		Group D	0.0706356	1.55293e-05		Group E	0.0556474	0.134233
TGME49_258500	hypothetical protein	Group A	0.0238022	0.460045		Group B	0.0270808	0.534906		Group C	0.0316393	0.860083		Group D	0.0461282	0.0733792		Group E	0.0144847	0.480702
TGME49_260390	hypothetical protein	Group A	0.0489269	0.460112		Group B	0.0452362	0.122778		Group C	0.046124	0.122802		Group D	0.139261	1.86462e-08		Group E	0.0101499	0.129737
TGME49_206415	myosin K	Group A	0.0946573	0.460411		Group B	0.0671024	0.0015755		Group C	0.124074	0.344772		Group D	0.175028	0.000102627		Group E	0.0849265	0.638387
TGME49_224980	hypothetical protein	Group A	0.19054	0.460523		Group B	0.133985	1.89633e-05		Group C	0.25519	0.0164294		Group D	0.309515	2.00211e-05		Group E	0.100909	0.0546405
TGME49_257430	hypothetical protein	Group A	0.0669973	0.46073		Group B	0.0354325	0.0308123		Group C	0.0506133	0.350567		Group D	0.0143522	0.00243191		Group E	0.340726	8.7865e-27
TGME49_245720	SWI2/SNF2-containing protein	Group A	0.0820585	0.460897		Group B	0.0614346	0.00259195		Group C	0.149368	4.42697e-05		Group D	0.0947703	0.990352		Group E	0.0551746	0.309418
TGME49_304490	hypothetical protein	Group A	0.310534	0.460937		Group B	0.534007	8.45121e-19		Group C	0.253396	0.000299999		Group D	0.171195	8.37865e-06		Group E	0.173621	0.0241816
TGME49_288560	hypothetical protein	Group A	0.070564	0.461171		Group B	0.0428576	0.000628356		Group C	0.0983085	0.168154		Group D	0.0865899	0.23827		Group E	0.176831	0.000116207
TGME49_242640	hypothetical protein	Group A	0.0616342	0.462176		Group B	0.0727883	0.902423		Group C	0.0728468	0.842823		Group D	0.0924118	0.143983		Group E	0.0552522	0.689876
TGME49_254280	DNA-directed RNA polymerase III RPC9	Group A	0.0234272	0.462392		Group B	0.0256363	0.52943		Group C	0.029875	0.88611		Group D	0.0443005	0.0274572		Group E	0.0147259	0.482014
TGME49_216760	RNA pseudouridine synthase superfamily protein	Group A	0.0874617	0.462669		Group B	0.0770237	0.803694		Group C	0.0654533	0.175345		Group D	0.101861	0.0385771		Group E	0.0258599	0.142073
TGME49_235980	ARIADNE family protein	Group A	0.0394054	0.463083		Group B	0.0407048	0.327594		Group C	0.0371092	0.1429		Group D	0.0985946	3.19309e-06		Group E	0.0110424	0.208112
TGME49_235187	hypothetical protein	Group A	0.0388924	0.463862		Group B	0.0545521	0.546696		Group C	0.0260082	0.0116403		Group D	0.0709757	0.0183297		Group E	0.0770166	0.104158
TGME49_286932	ATPase family associated with various cellular activities (AAA) domain-containing protein	Group A	0.0348035	0.464159		Group B	0.0295801	0.659432		Group C	0.0232564	0.444634		Group D	0.018019	0.351692		Group E	0.0367144	0.351831
TGME49_293670	transcription elongation factor A TFIIS	Group A	0.265265	0.464207		Group B	0.330751	0.0568112		Group C	0.273774	0.433848		Group D	0.269009	0.93375		Group E	0.212332	0.378034
TGME49_263335	hypothetical protein	Group A	0.0237767	0.464308		Group B	0.0160748	0.0503071		Group C	0.0155066	0.0339061		Group D	0.0380129	0.169172		Group E	0.17335	5.4241e-16
TGME49_274050	hypothetical protein	Group A	0.040134	0.465209		Group B	0.0554133	0.829707		Group C	0.0413099	0.195698		Group D	0.0603232	0.168624		Group E	0.0728808	0.148913
TGME49_253180	hypothetical protein	Group A	0.10136	0.465307		Group B	0.0785555	0.397846		Group C	0.120153	0.00714031		Group D	0.0415299	0.0126349		Group E	0.0443102	0.221487
TGME49_310950	AP2 domain transcription factor AP2XI-3	Group A	0.0952193	0.465328		Group B	0.102474	0.618234		Group C	0.112631	0.945465		Group D	0.148073	0.0121814		Group E	0.0302589	0.0452695
TGME49_225550	phosphatidylserine decarboxylase	Group A	0.261009	0.465821		Group B	0.253316	0.758848		Group C	0.210144	0.0506334		Group D	0.253843	0.343521		Group E	0.25207	0.53948
TGME49_217530	hypothetical protein	Group A	1.03102	0.465825		Group B	1.78981	1.4446e-112		Group C	0.653892	3.72157e-23		Group D	0.233314	5.64531e-45		Group E	0.521546	6.77385e-06
TGME49_257160	hypothetical protein	Group A	0.254973	0.465838		Group B	0.25292	0.160482		Group C	0.221736	0.00374248		Group D	0.2861	0.395847		Group E	0.801549	1.55254e-21
TGME49_230820	hypothetical protein	Group A	0.195489	0.465845		Group B	0.0962475	4.67129e-07		Group C	0.19351	0.708275		Group D	0.27448	1.05056e-05		Group E	0.216647	0.239347
TGME49_241850	hypothetical protein	Group A	0.0988326	0.465854		Group B	0.0661269	0.0456553		Group C	0.0847307	0.587009		Group D	0.136062	0.00079127		Group E	0.0273081	0.0978206
TGME49_254050	optic atrophy 3 protein (opa3) protein	Group A	0.0907909	0.465957		Group B	0.106111	0.891246		Group C	0.0888973	0.150747		Group D	0.092997	0.854809		Group E	0.234436	3.18714e-06
TGME49_311230	hypothetical protein	Group A	1.74788	0.466025		Group B	2.10172	6.36595e-16		Group C	1.99207	6.78181e-10		Group D	0.980682	1.58215e-36		Group E	0.768083	2.50029e-16
TGME49_211015	hypothetical protein	Group A	0.0664222	0.466232		Group B	0.0565618	0.835486		Group C	0.0598764	0.814712		Group D	0.0524639	0.760482		Group E	0.026964	0.33812
TGME49_212190	RNA recognition motif-containing protein	Group A	0.245216	0.466625		Group B	0.235206	0.0651642		Group C	0.331781	0.00262283		Group D	0.264557	0.81075		Group E	0.138768	0.0988084
TGME49_226650	hypothetical protein	Group A	0.116678	0.466996		Group B	0.075194	0.0262051		Group C	0.0807435	0.0329097		Group D	0.113355	0.346599		Group E	0.300074	3.61213e-11
TGME49_293590	3-oxoacyl-acyl-carrier protein synthase I/II, putative	Group A	0.119735	0.467546		Group B	0.0399978	9.42008e-11		Group C	0.14399	0.568441		Group D	0.304061	1.26118e-16		Group E	0.105629	0.999594
TGME49_259580	hypothetical protein	Group A	0.0246685	0.467883		Group B	0.0217251	0.378352		Group C	0.01281	0.343772		Group D	0.0149322	0.942925		Group E	0	0.261356
TGME49_294980	hypothetical protein	Group A	0.0121151	0.468444		Group B	0.024255	0.372464		Group C	0.0249576	0.250431		Group D	0.00683106	0.25195		Group E	0	0.261356
TGME49_203890	hypothetical protein	Group A	0.0242242	0.468725		Group B	0.0157216	0.696231		Group C	0.0222123	0.466322		Group D	0.0108694	0.543632		Group E	0	0.261356
TGME49_312250	DNA-directed RNA polymerase III RPC11	Group A	0.0342032	0.46917		Group B	0.043223	0.906605		Group C	0.0566062	0.10883		Group D	0.0348909	0.667711		Group E	0	0.0927302
TGME49_209180	PAN domain-containing protein	Group A	0.0598577	0.469535		Group B	0.182122	2.25291e-19		Group C	0.0280875	1.0754e-05		Group D	0.00788187	9.13908e-05		Group E	0.0101244	0.0727681
TGME49_226825	protein phosphatase inhibitor protein	Group A	0.461361	0.469828		Group B	0.402363	0.0010436		Group C	0.400499	0.000562225		Group D	0.826619	4.29732e-19		Group E	0.531786	0.435079
TGME49_229005	hypothetical protein	Group A	0.031681	0.469865		Group B	0.0437215	0.0277722		Group C	0.018023	0.144221		Group D	0.00845374	0.0695095		Group E	0.0212466	0.872333
TGME49_265170	hypothetical protein	Group A	0.0245883	0.470059		Group B	0.0144649	0.418301		Group C	0.00936459	0.0746684		Group D	0.0344436	0.00911117		Group E	0.0112952	0.848671
TGME49_263220	rhoptry kinase family protein ROP21	Group A	0.0311855	0.470096		Group B	0.0223705	0.348913		Group C	0.0207888	0.437948		Group D	0.0452971	0.0312385		Group E	0	0.170899
TGME49_460230	18S ribosomal RNA	Group A	0.0327642	0.470502		Group B	0.0147751	0.046599		Group C	0.0233926	0.445959		Group D	0.0589064	0.000520257		Group E	0	0.170899
TGME49_277970	dolichol-phosphate-mannose synthase family protein	Group A	0.0222062	0.470692		Group B	0.0134837	0.419408		Group C	0.00647939	0.0276354		Group D	0.0341687	0.00906356		Group E	0.0239521	0.45754
TGME49_297780	ATPase/histidine kinase/DNA gyrase B/HSP90 domain-containing protein	Group A	0.063687	0.471688		Group B	0.0861243	0.337409		Group C	0.053201	0.0554352		Group D	0.107863	0.0110154		Group E	0.0408073	0.385975
TGME49_221870	hypothetical protein	Group A	0.0627791	0.472186		Group B	0.0653698	0.444914		Group C	0.0720338	0.845114		Group D	0.0950473	0.0469348		Group E	0.0625589	0.951189
TGME49_244160	transcription initiation factor TFIID complex subunit TAF12	Group A	0.0316445	0.47225		Group B	0.0345278	0.466867		Group C	0.0155072	0.00137709		Group D	0.0948393	5.88239e-07		Group E	0.0610126	0.147672
TGME49_267585	hypothetical protein	Group A	0.171106	0.472253		Group B	0.143331	0.312581		Group C	0.194731	0.0177215		Group D	0.126035	0.315223		Group E	0.0224484	0.00641776
TGME49_297410	hypothetical protein	Group A	0.0540725	0.472343		Group B	0.0574725	0.23759		Group C	0.0510258	0.505531		Group D	0.0189906	0.032836		Group E	0	0.0753972
TGME49_314390	hypothetical protein	Group A	0.0721503	0.472414		Group B	0.0341093	0.00759951		Group C	0.062732	0.912083		Group D	0.0941109	0.0148757		Group E	0.0568279	0.994385
TGME49_244240	hypothetical protein	Group A	0.0556912	0.472695		Group B	0.0427934	0.0192446		Group C	0.0904016	0.0334036		Group D	0.0806146	0.154625		Group E	0.0418553	0.504262
TGME49_216830	DTW domain-containing protein	Group A	0.0538127	0.4728		Group B	0.0902815	0.0102389		Group C	0.0447414	0.0627106		Group D	0.0631625	0.799573		Group E	0.0525678	0.58276
TGME49_269710	hypothetical protein	Group A	0.0893636	0.473168		Group B	0.0754955	0.045027		Group C	0.102275	0.975341		Group D	0.150358	0.00265636		Group E	0.109614	0.606602
TGME49_290605	hypothetical protein	Group A	0.0130545	0.473793		Group B	0.00946453	0.0972117		Group C	0.0174777	0.911711		Group D	0.0438883	0.000227704		Group E	0	0.261356
TGME49_228380	hypothetical protein	Group A	0.0861895	0.473852		Group B	0.122544	0.0992305		Group C	0.0909645	0.375834		Group D	0.112553	0.258912		Group E	0.00970548	0.0255558
TGME49_246450	hypothetical protein	Group A	0.211661	0.474439		Group B	0.308102	0.000390804		Group C	0.141111	1.96153e-07		Group D	0.202231	0.455799		Group E	0.564072	7.74365e-11
TGME49_457310	18S ribosomal RNA	Group A	0	0.474485		Group B	0	0.362651		Group C	0.00248551	0.551478		Group D	0.00465655	0.172456		Group E	0	0.76111
TGME49_457380	18S ribosomal RNA	Group A	0	0.474485		Group B	0	0.362651		Group C	0.00498324	0.0331855		Group D	0	0.548458		Group E	0	0.76111
TGME49_460250	18S ribosomal RNA	Group A	0	0.474485		Group B	0.00237932	0.52024		Group C	0.00221946	0.551967		Group D	0	0.548458		Group E	0	0.76111
TGME49_458260	28S ribosomal RNA	Group A	0	0.474485		Group B	0	0.362651		Group C	0.00214716	0.551478		Group D	0	0.548458		Group E	0.0108251	0.0017654
TGME49_459150	28S ribosomal RNA	Group A	0	0.474485		Group B	0.00206595	0.520722		Group C	0	0.347865		Group D	0.00449439	0.172161		Group E	0	0.76111
TGME49_459400	28S ribosomal RNA	Group A	0	0.474485		Group B	0	0.362651		Group C	0.00211777	0.551478		Group D	0.00258292	0.172456		Group E	0	0.76111
TGME49_459480	28S ribosomal RNA	Group A	0	0.474485		Group B	0	0.362651		Group C	0.00255658	0.551478		Group D	0.00402399	0.172456		Group E	0	0.76111
TGME49_460820	28S ribosomal RNA	Group A	0	0.474485		Group B	0	0.362651		Group C	0	0.347865		Group D	0.00852808	0.000866414		Group E	0	0.76111
TGME49_281970	adenylate kinase superfamily protein	Group A	0	0.474485		Group B	0	0.362651		Group C	0	0.347865		Group D	0.00924759	0.000866414		Group E	0	0.76111
TGME49_259180	CBS family protein	Group A	0	0.474485		Group B	0	0.362651		Group C	0	0.347865		Group D	0.00827034	0.000866414		Group E	0	0.76111
TGME49_247310	cpw-wpc domain-containing protein	Group A	0	0.474485		Group B	0	0.362651		Group C	0	0.347865		Group D	0.00390666	0.172456		Group E	0.016785	0.00175559
TGME49_318500	cpw-wpc domain-containing protein	Group A	0	0.474485		Group B	0.00201302	0.520722		Group C	0.00237038	0.551478		Group D	0	0.548458		Group E	0	0.76111
TGME49_275600	diacylglycerol acyltransferase	Group A	0	0.474485		Group B	0.00239436	0.520722		Group C	0.00236596	0.551478		Group D	0	0.548458		Group E	0	0.76111
TGME49_291830	DNA double-strand break repair rad50 ATPase, putative	Group A	0	0.474485		Group B	0	0.362651		Group C	0.00237186	0.551967		Group D	0.00494106	0.172161		Group E	0	0.76111
TGME49_247560	dynein light chain protein, putative	Group A	0	0.474485		Group B	0.00231954	0.520722		Group C	0.00229219	0.551478		Group D	0	0.548458		Group E	0	0.76111
TGME49_254350	endo-1,3(4)-beta-glucanase	Group A	0	0.474485		Group B	0.00230107	0.520722		Group C	0.00234571	0.551478		Group D	0	0.548458		Group E	0	0.76111
TGME49_226800	eukaryotic glutathione synthase, atp binding domain-containing protein	Group A	0	0.474485		Group B	0	0.362651		Group C	0	0.347865		Group D	0.00376675	0.172161		Group E	0.0123108	0.0017654
TGME49_231420	folate/biopterin transporter, putative	Group A	0	0.474485		Group B	0	0.362651		Group C	0	0.347865		Group D	0.00952205	0.000866414		Group E	0	0.76111
TGME49_207070	glycosyl transferase, putative	Group A	0	0.474485		Group B	0	0.362651		Group C	0	0.347865		Group D	0.00734659	0.000866414		Group E	0	0.76111
TGME49_243655	GMC oxidoreductase	Group A	0	0.474485		Group B	0.00228782	0.520722		Group C	0.00242086	0.551478		Group D	0	0.548458		Group E	0	0.76111
TGME49_202100	hypothetical protein	Group A	0	0.474485		Group B	0	0.362651		Group C	0.00239593	0.551478		Group D	0.00419762	0.172456		Group E	0	0.76111
TGME49_206520	hypothetical protein	Group A	0	0.474485		Group B	0.00503914	0.0280722		Group C	0	0.347865		Group D	0	0.548458		Group E	0	0.76111
TGME49_206620	hypothetical protein	Group A	0	0.474485		Group B	0	0.362651		Group C	0.00509987	0.0331855		Group D	0	0.548458		Group E	0	0.76111
