## Supplementary material for "Bradyzoite subtypes rule the crossroads of *Toxoplasma* development": Database S1 (part 2 of 2)

### Sheet: Database S1 (continued)
Gene	Product Description	Group	AvgExprIn	PValue		Group	AvgExprIn	PValue		Group	AvgExprIn	PValue		Group	AvgExprIn	PValue		Group	AvgExprIn	PValue
TGME49_207470	hypothetical protein	Group A	0	0.474485		Group B	0	0.362651		Group C	0.00196078	0.551478		Group D	0.00221713	0.172456		Group E	0	0.76111
TGME49_211360	hypothetical protein	Group A	0	0.474485		Group B	0.00237392	0.520722		Group C	0.00237631	0.551478		Group D	0	0.548458		Group E	0	0.76111
TGME49_211380	hypothetical protein	Group A	0	0.474485		Group B	0	0.362651		Group C	0	0.347865		Group D	0.00654654	0.000866414		Group E	0	0.76111
TGME49_211385	hypothetical protein	Group A	0	0.474485		Group B	0.00152586	0.520722		Group C	0	0.347865		Group D	0.00359036	0.172161		Group E	0	0.76111
TGME49_213530	hypothetical protein	Group A	0	0.474485		Group B	0.0023606	0.52024		Group C	0.00200276	0.551967		Group D	0	0.548458		Group E	0	0.76111
TGME49_216090	hypothetical protein	Group A	0	0.474485		Group B	0	0.362651		Group C	0.00242086	0.551478		Group D	0.00456013	0.172456		Group E	0	0.76111
TGME49_220132	hypothetical protein	Group A	0	0.474485		Group B	0.0021992	0.520722		Group C	0	0.347865		Group D	0.00480243	0.172161		Group E	0	0.76111
TGME49_225102	hypothetical protein	Group A	0	0.474485		Group B	0	0.362651		Group C	0.00466741	0.0331855		Group D	0	0.548458		Group E	0	0.76111
TGME49_228240	hypothetical protein	Group A	0	0.474485		Group B	0	0.362651		Group C	0.00401193	0.0331855		Group D	0	0.548458		Group E	0	0.76111
TGME49_229915	hypothetical protein	Group A	0	0.474485		Group B	0	0.362651		Group C	0	0.347865		Group D	0.00696865	0.000866414		Group E	0	0.76111
TGME49_231390	hypothetical protein	Group A	0	0.474485		Group B	0	0.362651		Group C	0	0.347865		Group D	0.00835363	0.000866414		Group E	0	0.76111
TGME49_231605	hypothetical protein	Group A	0	0.474485		Group B	0	0.362651		Group C	0.00216234	0.551478		Group D	0.00317001	0.172456		Group E	0	0.76111
TGME49_232140	hypothetical protein	Group A	0	0.474485		Group B	0.00429832	0.0280722		Group C	0	0.347865		Group D	0	0.548458		Group E	0	0.76111
TGME49_232990	hypothetical protein	Group A	0	0.474485		Group B	0	0.362651		Group C	0	0.347865		Group D	0.00898627	0.000866414		Group E	0	0.76111
TGME49_233320	hypothetical protein	Group A	0	0.474485		Group B	0	0.362651		Group C	0.00222784	0.551478		Group D	0	0.548458		Group E	0.00872589	0.0017654
TGME49_236830	hypothetical protein	Group A	0	0.474485		Group B	0.00243121	0.52024		Group C	0	0.347865		Group D	0.00314079	0.172456		Group E	0	0.76111
TGME49_236940	hypothetical protein	Group A	0	0.474485		Group B	0.0025045	0.52024		Group C	0	0.347865		Group D	0.00382727	0.172456		Group E	0	0.76111
TGME49_237450	hypothetical protein	Group A	0	0.474485		Group B	0	0.362651		Group C	0.00240829	0.551478		Group D	0.00463728	0.172456		Group E	0	0.76111
TGME49_240270	hypothetical protein	Group A	0	0.474485		Group B	0.00240271	0.52024		Group C	0.00185779	0.551967		Group D	0	0.548458		Group E	0	0.76111
TGME49_240530	hypothetical protein	Group A	0	0.474485		Group B	0	0.362651		Group C	0	0.347865		Group D	0.00765307	0.000866414		Group E	0	0.76111
TGME49_242310	hypothetical protein	Group A	0	0.474485		Group B	0	0.362651		Group C	0.00191519	0.551967		Group D	0.00446748	0.172161		Group E	0	0.76111
TGME49_243520	hypothetical protein	Group A	0	0.474485		Group B	0.00258224	0.52024		Group C	0	0.347865		Group D	0.0032876	0.172456		Group E	0	0.76111
TGME49_244408	hypothetical protein	Group A	0	0.474485		Group B	0.00152586	0.520722		Group C	0.00244832	0.551478		Group D	0	0.548458		Group E	0	0.76111
TGME49_248380	hypothetical protein	Group A	0	0.474485		Group B	0.00437574	0.0280722		Group C	0	0.347865		Group D	0	0.548458		Group E	0	0.76111
TGME49_249750	hypothetical protein	Group A	0	0.474485		Group B	0.0021582	0.520722		Group C	0	0.347865		Group D	0.00419563	0.172161		Group E	0	0.76111
TGME49_250670	hypothetical protein	Group A	0	0.474485		Group B	0	0.362651		Group C	0.00407328	0.0331855		Group D	0	0.548458		Group E	0	0.76111
TGME49_250905	hypothetical protein	Group A	0	0.474485		Group B	0	0.362651		Group C	0.00249424	0.551478		Group D	0.0030203	0.172456		Group E	0	0.76111
TGME49_251580	hypothetical protein	Group A	0	0.474485		Group B	0	0.362651		Group C	0	0.347865		Group D	0.00958459	0.000866414		Group E	0	0.76111
TGME49_253755	hypothetical protein	Group A	0	0.474485		Group B	0.00493764	0.0280722		Group C	0	0.347865		Group D	0	0.548458		Group E	0	0.76111
TGME49_256792	hypothetical protein	Group A	0	0.474485		Group B	0.00236192	0.52024		Group C	0	0.347865		Group D	0	0.548458		Group E	0.00772733	0.0017654
TGME49_257580	hypothetical protein	Group A	0	0.474485		Group B	0	0.362651		Group C	0.00229484	0.551478		Group D	0	0.548458		Group E	0.0120407	0.0017654
TGME49_259900	hypothetical protein	Group A	0	0.474485		Group B	0.00278779	0.52024		Group C	0.00250664	0.551967		Group D	0	0.548458		Group E	0	0.76111
TGME49_260000	hypothetical protein	Group A	0	0.474485		Group B	0	0.362651		Group C	0.00257697	0.551967		Group D	0.0054109	0.172161		Group E	0	0.76111
TGME49_260860	hypothetical protein	Group A	0	0.474485		Group B	0	0.362651		Group C	0.0023316	0.551478		Group D	0.00441285	0.172456		Group E	0	0.76111
TGME49_262655	hypothetical protein	Group A	0	0.474485		Group B	0	0.362651		Group C	0.00230016	0.551478		Group D	0.00386248	0.172456		Group E	0	0.76111
TGME49_262840	hypothetical protein	Group A	0	0.474485		Group B	0	0.362651		Group C	0	0.347865		Group D	0.00962114	0.000866414		Group E	0	0.76111
TGME49_263680	hypothetical protein	Group A	0	0.474485		Group B	0	0.362651		Group C	0.00236743	0.551478		Group D	0.00445063	0.172456		Group E	0	0.76111
TGME49_263830	hypothetical protein	Group A	0	0.474485		Group B	0.00410223	0.0280722		Group C	0	0.347865		Group D	0	0.548458		Group E	0	0.76111
TGME49_264250	hypothetical protein	Group A	0	0.474485		Group B	0	0.362651		Group C	0.00449176	0.0331855		Group D	0	0.548458		Group E	0	0.76111
TGME49_269015	hypothetical protein	Group A	0	0.474485		Group B	0	0.362651		Group C	0.0023344	0.551478		Group D	0.00434468	0.172456		Group E	0	0.76111
TGME49_269630	hypothetical protein	Group A	0	0.474485		Group B	0	0.362651		Group C	0	0.347865		Group D	0.00910946	0.000866414		Group E	0	0.76111
TGME49_271410	hypothetical protein	Group A	0	0.474485		Group B	0	0.362651		Group C	0.00446304	0.0331855		Group D	0	0.548458		Group E	0	0.76111
TGME49_272020	hypothetical protein	Group A	0	0.474485		Group B	0	0.362651		Group C	0	0.347865		Group D	0	0.548458		Group E	0.0302196	5.32691e-11
TGME49_272730	hypothetical protein	Group A	0	0.474485		Group B	0	0.362651		Group C	0.00412604	0.0331855		Group D	0	0.548458		Group E	0	0.76111
TGME49_273750	hypothetical protein	Group A	0	0.474485		Group B	0	0.362651		Group C	0.00229484	0.551967		Group D	0.00463454	0.172161		Group E	0	0.76111
TGME49_274030	hypothetical protein	Group A	0	0.474485		Group B	0	0.362651		Group C	0	0.347865		Group D	0.00790407	0.000866414		Group E	0	0.76111
TGME49_274140	hypothetical protein	Group A	0	0.474485		Group B	0	0.362651		Group C	0	0.347865		Group D	0.00304424	0.172456		Group E	0.0129907	0.00175559
TGME49_281560	hypothetical protein	Group A	0	0.474485		Group B	0	0.362651		Group C	0.00405116	0.0331855		Group D	0	0.548458		Group E	0	0.76111
TGME49_286570	hypothetical protein	Group A	0	0.474485		Group B	0	0.362651		Group C	0.00239441	0.551478		Group D	0.00446748	0.172456		Group E	0	0.76111
TGME49_289020	hypothetical protein	Group A	0	0.474485		Group B	0	0.362651		Group C	0.00443927	0.0331855		Group D	0	0.548458		Group E	0	0.76111
TGME49_291130	hypothetical protein	Group A	0	0.474485		Group B	0.00252897	0.52024		Group C	0	0.347865		Group D	0.0045995	0.172456		Group E	0	0.76111
TGME49_292350	hypothetical protein	Group A	0	0.474485		Group B	0.00476277	0.0280722		Group C	0	0.347865		Group D	0	0.548458		Group E	0	0.76111
TGME49_293650	hypothetical protein	Group A	0	0.474485		Group B	0	0.362651		Group C	0	0.347865		Group D	0.0082144	0.000866414		Group E	0	0.76111
TGME49_294210	hypothetical protein	Group A	0	0.474485		Group B	0	0.362651		Group C	0	0.347865		Group D	0.00494106	0.172161		Group E	0.016013	0.0017654
TGME49_295390	hypothetical protein	Group A	0	0.474485		Group B	0.00494468	0.0280722		Group C	0	0.347865		Group D	0	0.548458		Group E	0	0.76111
TGME49_295995	hypothetical protein	Group A	0	0.474485		Group B	0	0.362651		Group C	0	0.347865		Group D	0.00899092	0.000866414		Group E	0	0.76111
TGME49_297488	hypothetical protein	Group A	0	0.474485		Group B	0.00172693	0.52024		Group C	0	0.347865		Group D	0.00282931	0.172456		Group E	0	0.76111
TGME49_297700	hypothetical protein	Group A	0	0.474485		Group B	0.00213086	0.52024		Group C	0	0.347865		Group D	0	0.548458		Group E	0.0112952	0.0017654
TGME49_301360	hypothetical protein	Group A	0	0.474485		Group B	0	0.362651		Group C	0.00225487	0.551478		Group D	0.00398769	0.172456		Group E	0	0.76111
TGME49_306580	hypothetical protein	Group A	0	0.474485		Group B	0	0.362651		Group C	0.00242883	0.551967		Group D	0.00492089	0.172161		Group E	0	0.76111
TGME49_306688	hypothetical protein	Group A	0	0.474485		Group B	0.00241682	0.52024		Group C	0	0.347865		Group D	0	0.548458		Group E	0.013554	0.0017654
TGME49_307450	hypothetical protein	Group A	0	0.474485		Group B	0.00215324	0.52024		Group C	0	0.347865		Group D	0	0.548458		Group E	0.0131123	0.0017654
TGME49_307630	hypothetical protein	Group A	0	0.474485		Group B	0	0.362651		Group C	0.00236743	0.551478		Group D	0	0.548458		Group E	0.012298	0.0017654
TGME49_309840	hypothetical protein	Group A	0	0.474485		Group B	0.00240271	0.520722		Group C	0.00259693	0.551478		Group D	0	0.548458		Group E	0	0.76111
TGME49_311155	hypothetical protein	Group A	0	0.474485		Group B	0	0.362651		Group C	0.00469247	0.0331855		Group D	0	0.548458		Group E	0	0.76111
TGME49_312120	hypothetical protein	Group A	0	0.474485		Group B	0.00252566	0.52024		Group C	0	0.347865		Group D	0	0.548458		Group E	0.0103681	0.0017654
TGME49_312435	hypothetical protein	Group A	0	0.474485		Group B	0.00253396	0.520722		Group C	0	0.347865		Group D	0.00508702	0.172161		Group E	0	0.76111
TGME49_313725	hypothetical protein	Group A	0	0.474485		Group B	0.00242831	0.52024		Group C	0	0.347865		Group D	0.00378126	0.172456		Group E	0	0.76111
TGME49_314350	hypothetical protein	Group A	0	0.474485		Group B	0.00511965	0.0280722		Group C	0	0.347865		Group D	0	0.548458		Group E	0	0.76111
TGME49_316580	hypothetical protein	Group A	0	0.474485		Group B	0	0.362651		Group C	0.00437348	0.0331855		Group D	0	0.548458		Group E	0	0.76111
TGME49_316780	hypothetical protein	Group A	0	0.474485		Group B	0	0.362651		Group C	0	0.347865		Group D	0.0076865	0.000866414		Group E	0	0.76111
TGME49_317830	hypothetical protein	Group A	0	0.474485		Group B	0.00243413	0.52024		Group C	0	0.347865		Group D	0.00415256	0.172456		Group E	0	0.76111
TGME49_319720	hypothetical protein	Group A	0	0.474485		Group B	0	0.362651		Group C	0	0.347865		Group D	0.00929935	0.000866414		Group E	0	0.76111
TGME49_320530	hypothetical protein	Group A	0	0.474485		Group B	0	0.362651		Group C	0.00474729	0.0331855		Group D	0	0.548458		Group E	0	0.76111
TGME49_328700	hypothetical protein	Group A	0	0.474485		Group B	0.00253396	0.520722		Group C	0.00242883	0.551478		Group D	0	0.548458		Group E	0	0.76111
TGME49_244030	inner membrane complex protein IMC3	Group A	0	0.474485		Group B	0	0.362651		Group C	0	0.347865		Group D	0.00294094	0.172456		Group E	0.0136744	0.00175559
TGME49_250950	KRUF family protein	Group A	0	0.474485		Group B	0.00432426	0.0280722		Group C	0	0.347865		Group D	0	0.548458		Group E	0	0.76111
TGME49_260300	metal cation transporter, ZIP family protein	Group A	0	0.474485		Group B	0	0.362651		Group C	0.00223147	0.551478		Group D	0.00355194	0.172456		Group E	0	0.76111
TGME49_203580	NAD-binding domain 4 domain-containing protein	Group A	0	0.474485		Group B	0.00193659	0.52024		Group C	0	0.347865		Group D	0	0.548458		Group E	0.0127524	0.0017654
TGME49_294260	NEK kinase	Group A	0	0.474485		Group B	0	0.362651		Group C	0.00490886	0.0331855		Group D	0	0.548458		Group E	0	0.76111
TGME49_323200	OTU family cysteine protease	Group A	0	0.474485		Group B	0	0.362651		Group C	0.00255658	0.551478		Group D	0.00394078	0.172456		Group E	0	0.76111
TGME49_295640	peptidase family M13 protein	Group A	0	0.474485		Group B	0	0.362651		Group C	0.00188914	0.551967		Group D	0.00409226	0.172161		Group E	0	0.76111
TGME49_289930	phosphoenolpyruvate carboxykinase, putative	Group A	0	0.474485		Group B	0.00199074	0.52024		Group C	0.00189943	0.551967		Group D	0	0.548458		Group E	0	0.76111
TGME49_283790	protein kinase, putative	Group A	0	0.474485		Group B	0	0.362651		Group C	0.00188044	0.551478		Group D	0.00329851	0.172456		Group E	0	0.76111
TGME49_265120	rhoptry neck protein, putative	Group A	0	0.474485		Group B	0	0.362651		Group C	0	0.347865		Group D	0	0.548458		Group E	0.0182221	5.32691e-11
TGME49_292250	SAG-related sequence SRS36A	Group A	0	0.474485		Group B	0	0.362651		Group C	0.00226497	0.551967		Group D	0.00594303	0.172161		Group E	0	0.76111
TGME49_275380	SAG-related sequence SRS47D	Group A	0	0.474485		Group B	0	0.362651		Group C	0	0.347865		Group D	0.00908783	0.000866414		Group E	0	0.76111
TGME49_279000	SAG-related sequence SRS59J	Group A	0	0.474485		Group B	0	0.362651		Group C	0	0.347865		Group D	0.00680887	0.000866414		Group E	0	0.76111
TGME49_248470	subtilisin SUB6	Group A	0	0.474485		Group B	0.0025629	0.52024		Group C	0.00203471	0.551967		Group D	0	0.548458		Group E	0	0.76111
TGME49_242360	tetratricopeptide repeat-containing protein	Group A	0	0.474485		Group B	0	0.362651		Group C	0.00227264	0.551967		Group D	0.00456272	0.172161		Group E	0	0.76111
TGME49_272285	tetratricopeptide repeat-containing protein	Group A	0	0.474485		Group B	0.00221845	0.52024		Group C	0	0.347865		Group D	0.00219223	0.172456		Group E	0	0.76111
TGME49_278290	Toxoplasma gondii family A protein	Group A	0	0.474485		Group B	0	0.362651		Group C	0	0.347865		Group D	0	0.548458		Group E	0.0256732	5.32691e-11
TGME49_278410	Toxoplasma gondii family A protein	Group A	0	0.474485		Group B	0	0.362651		Group C	0.00239441	0.551478		Group D	0	0.548458		Group E	0.0116961	0.0017654
TGME49_220550	tRNA-Ala	Group A	0	0.474485		Group B	0	0.362651		Group C	0	0.347865		Group D	0.00384094	0.172161		Group E	0.0124502	0.0017654
TGME49_294100	tRNA-Gly	Group A	0	0.474485		Group B	0	0.362651		Group C	0	0.347865		Group D	0.00499277	0.172161		Group E	0.012298	0.0017654
TGME49_297990	tRNA-Pro	Group A	0	0.474485		Group B	0.00189864	0.52024		Group C	0	0.347865		Group D	0.000762875	0.172456		Group E	0	0.76111
TGME49_324800	tryptophanyl-tRNA synthetase	Group A	0	0.474485		Group B	0	0.362651		Group C	0	0.347865		Group D	0.00765953	0.000866414		Group E	0	0.76111
TGME49_228410	Tubulin-tyrosine ligase family protein	Group A	0	0.474485		Group B	0.00408213	0.0280722		Group C	0	0.347865		Group D	0	0.548458		Group E	0	0.76111
TGME49_255710	ULK kinase	Group A	0	0.474485		Group B	0.00253396	0.52024		Group C	0	0.347865		Group D	0.0030203	0.172456		Group E	0	0.76111
TGME49_228990	zinc finger (CCCH type) motif-containing protein	Group A	0	0.474485		Group B	0	0.362651		Group C	0.00218236	0.551967		Group D	0.00465932	0.172161		Group E	0	0.76111
TGME49_246200	zinc finger (CCCH type) motif-containing protein	Group A	0	0.474485		Group B	0	0.362651		Group C	0.00242883	0.551478		Group D	0	0.548458		Group E	0.0138641	0.0017654
TGME49_315900	hypothetical protein	Group A	0.0225448	0.475065		Group B	0.0187151	0.968914		Group C	0.0179753	0.91401		Group D	0.0135198	0.546525		Group E	0.0147919	0.850774
TGME49_240255	hypothetical protein	Group A	0.0447822	0.475458		Group B	0.030395	0.249655		Group C	0.0285529	0.174209		Group D	0.0433545	0.255625		Group E	0.0900848	0.0276099
TGME49_247780	hypothetical protein	Group A	0.42394	0.475553		Group B	0.25863	1.57293e-09		Group C	0.529471	3.06705e-07		Group D	0.406496	0.596329		Group E	0.342092	0.664722
TGME49_232130	hypothetical protein	Group A	0.405968	0.475733		Group B	0.44153	0.0213716		Group C	0.345365	0.0801777		Group D	0.195767	1.026e-06		Group E	0.796569	2.39012e-09
TGME49_460800	28S ribosomal RNA	Group A	0.352168	0.475907		Group B	0.319213	0.510652		Group C	0.279299	0.0104137		Group D	0.396434	0.017819		Group E	0.421017	0.0984025
TGME49_245630	hypothetical protein	Group A	0.0649006	0.47593		Group B	0.0833842	0.452534		Group C	0.0528235	0.035862		Group D	0.0836746	0.153382		Group E	0.119753	0.0529314
TGME49_300641	ribosomal protein S4	Group A	1.17611	0.476551		Group B	1.13969	0.715457		Group C	1.18035	0.112617		Group D	1.05847	0.0760394		Group E	0.887645	0.00807629
TGME49_313570	regulator of chromosome condensation (RCC1) repeat-containing protein	Group A	0.063345	0.476752		Group B	0.0397764	0.00347797		Group C	0.0628314	0.216292		Group D	0.0579328	0.490226		Group E	0.405377	3.03925e-32
TGME49_292190	hypothetical protein	Group A	0.191024	0.476969		Group B	0.215812	0.0414421		Group C	0.15869	0.159011		Group D	0.160587	0.831778		Group E	0.047418	0.0175449
TGME49_315885	glycosyltransferase, putative	Group A	0.0188452	0.477154		Group B	0.0126442	0.0286823		Group C	0.0390032	0.0560376		Group D	0.03686	0.0600102		Group E	0	0.182099
TGME49_300060	signal peptidase subunit protein	Group A	0.0426213	0.477704		Group B	0.0302509	0.0189143		Group C	0.0457725	0.430012		Group D	0.104567	4.4255e-06		Group E	0.0461476	0.745814
TGME49_236970	SWI2/SNF2-containing PHD finger protein	Group A	0.368903	0.478584		Group B	0.320722	0.230699		Group C	0.357849	0.87377		Group D	0.384797	0.112883		Group E	0.206483	0.0626522
TGME49_312210	hypothetical protein	Group A	0.0336187	0.478627		Group B	0.0500372	0.576283		Group C	0.04346	0.969741		Group D	0.0446169	0.722601		Group E	0.0241021	0.579392
TGME49_304670	leucine rich repeat-containing protein	Group A	0.0562226	0.479109		Group B	0.0522513	0.854914		Group C	0.0247807	0.00217385		Group D	0.00860541	0.00198824		Group E	0.339887	1.18028e-25
TGME49_228370	hypothetical protein	Group A	0.127774	0.48016		Group B	0.0931841	0.0500432		Group C	0.121903	0.946061		Group D	0.117195	0.780885		Group E	0.19729	0.0207641
TGME49_355180	tRNA-Met	Group A	0.10727	0.480225		Group B	0.123733	0.938824		Group C	0.126157	0.951219		Group D	0.109542	0.990365		Group E	0.145756	0.292394
TGME49_304650	histidine acid phosphatase superfamily protein	Group A	0.0448883	0.480302		Group B	0.0590983	0.487667		Group C	0.0479212	0.577564		Group D	0.0691198	0.163854		Group E	0.0145334	0.180645
TGME49_240690	S-adenosyl methionine synthetase	Group A	0.293082	0.480501		Group B	0.306881	0.609824		Group C	0.191153	1.97788e-09		Group D	0.384152	0.0105752		Group E	0.995337	1.95635e-30
TGME49_276910	endoplasmic reticulum lumen protein retaining receptor (ERD2) family protein	Group A	0.0210686	0.481533		Group B	0.0272484	0.76134		Group C	0.0209572	0.357831		Group D	0.0418761	0.0579366		Group E	0.012298	0.582964
TGME49_278160	vesicle transport v-snare protein	Group A	0.142512	0.481631		Group B	0.104258	0.0675152		Group C	0.13349	0.975439		Group D	0.179209	0.00359743		Group E	0.0275421	0.0186613
TGME49_237460	hypothetical protein	Group A	0.0205079	0.482615		Group B	0.0288787	0.753021		Group C	0.0338952	0.23409		Group D	0.017387	0.709834		Group E	0	0.182099
TGME49_309770	hypothetical protein	Group A	0.168079	0.482829		Group B	0.144504	0.449258		Group C	0.161532	0.83071		Group D	0.1063	0.0997578		Group E	0.241095	0.00701278
TGME49_298060	Toxoplasma gondii family C protein	Group A	0.0458066	0.483483		Group B	0.0718708	0.0695224		Group C	0.0488867	0.66344		Group D	0.0461127	0.885669		Group E	0.0146109	0.15693
TGME49_310290	regulator of chromosome condensation (RCC1) repeat-containing protein	Group A	0.0263571	0.483547		Group B	0.0329202	0.588069		Group C	0.0374152	0.8928		Group D	0.0608297	0.010612		Group E	0	0.110996
TGME49_232700	hypothetical protein	Group A	0.00913626	0.484694		Group B	0.0126789	0.582195		Group C	0.0227	0.0890438		Group D	0.00791741	0.460734		Group E	0.00725767	0.946851
TGME49_305560	Vps51/Vps67 protein	Group A	0.0305958	0.484702		Group B	0.0232249	0.842858		Group C	0.0134143	0.0688187		Group D	0.0292094	0.250879		Group E	0.0449044	0.255596
TGME49_220160	WD domain-containing protein	Group A	0.0099236	0.485099		Group B	0.00461533	0.0457347		Group C	0.0269132	0.0292061		Group D	0.00915268	0.462677		Group E	0.0406578	0.0289148
TGME49_247980	hypothetical protein	Group A	0.00964426	0.485424		Group B	0.00902365	0.3003		Group C	0.029502	0.00179552		Group D	0.00492089	0.180095		Group E	0	0.322274
TGME49_289090	hypothetical protein	Group A	0.00896367	0.485424		Group B	0.0122164	0.582195		Group C	0.00895759	0.24996		Group D	0.00890085	0.463385		Group E	0.0854029	1.22806e-10
TGME49_234350	hypothetical protein	Group A	0.00907366	0.485586		Group B	0.0184711	0.373889		Group C	0.0176907	0.453477		Group D	0.00727043	0.460734		Group E	0	0.322274
TGME49_295920	hypothetical protein	Group A	0.00893729	0.485586		Group B	0.0145436	0.945045		Group C	0.0218146	0.0900921		Group D	0.00837541	0.461793		Group E	0	0.322274
TGME49_202790	dihydrouridine synthase (dus) protein	Group A	0.276837	0.486193		Group B	0.402698	1.69642e-06		Group C	0.271367	0.211988		Group D	0.22675	0.0996643		Group E	0.0673883	0.00038851
TGME49_259250	ATP-dependent DNA helicase, RecQ family protein	Group A	0.0100065	0.486235		Group B	0.00469565	0.0458842		Group C	0.0214251	0.217944		Group D	0.0275224	0.0217633		Group E	0	0.322274
TGME49_224740	hypothetical protein	Group A	0.252769	0.487093		Group B	0.206662	0.000659147		Group C	0.271359	0.684087		Group D	0.47834	7.16323e-14		Group E	0.0716808	0.00105204
TGME49_459420	18S ribosomal RNA	Group A	0.00998618	0.487209		Group B	0.012374	0.581409		Group C	0.0201429	0.221519		Group D	0.0165168	0.633772		Group E	0	0.322274
TGME49_271760	seryl-tRNA synthetase (SerRS2)	Group A	0.00975491	0.487209		Group B	0.0115033	0.580152		Group C	0.020216	0.219726		Group D	0.00766588	0.894594		Group E	0.0103681	0.946447
TGME49_267440	RING zinc finger protein	Group A	0.0715202	0.487314		Group B	0.0158269	2.04107e-06		Group C	0.0439068	0.0256054		Group D	0.0919729	0.0152214		Group E	0.322694	4.50042e-23
TGME49_295770	hypothetical protein	Group A	0.0468307	0.487475		Group B	0.0431499	0.240706		Group C	0.0647126	0.41416		Group D	0.0795049	0.0194282		Group E	0	0.050193
TGME49_209940	transporter/permease protein	Group A	0.00949304	0.487696		Group B	0.00245936	0.0132783		Group C	0.0110262	0.500124		Group D	0.0445257	2.19596e-06		Group E	0.0132849	0.944833
TGME49_295070	helicase associated domain (ha2) protein	Group A	0.113941	0.487728		Group B	0.0823491	0.0669349		Group C	0.107043	0.76694		Group D	0.104853	0.789122		Group E	0.144777	0.118484
TGME49_223430	hypothetical protein	Group A	0.00263304	0.488651		Group B	0.0185421	8.42802e-05		Group C	0	0.0461922		Group D	0	0.202386		Group E	0	0.517746
TGME49_205110	hypothetical protein	Group A	0.0281042	0.488779		Group B	0.01143	0.00112396		Group C	0.0378451	0.897063		Group D	0.087009	1.81825e-07		Group E	0.0278263	0.7877
TGME49_269760	'chromo' (CHRromatin Organization MOdifier) domain-containing protein	Group A	0.00302222	0.4889		Group B	0.00437629	0.639675		Group C	0.00720208	0.856155		Group D	0.00655932	0.562994		Group E	0.0148813	0.331063
TGME49_222440	hypothetical protein	Group A	0.0029122	0.4889		Group B	0.00947979	0.316725		Group C	0.00598236	0.859411		Group D	0	0.202386		Group E	0.0137564	0.33164
TGME49_315830	hypothetical protein	Group A	0.00244039	0.4889		Group B	0.0070856	0.790169		Group C	0.00701866	0.858326		Group D	0.00853692	0.562098		Group E	0	0.517746
TGME49_288880	hypothetical protein	Group A	0.0975978	0.488976		Group B	0.145476	0.0153635		Group C	0.112425	0.931948		Group D	0.0843904	0.414832		Group E	0	0.00561068
TGME49_289080	HEAT repeat-containing protein	Group A	0.0470351	0.489019		Group B	0.0312016	0.00368789		Group C	0.0561213	0.777825		Group D	0.0758735	0.0795123		Group E	0.192979	9.34812e-08
TGME49_261030	pyridine nucleotide-disulfide oxidoreductase domain-containing protein	Group A	0.0033812	0.489148		Group B	0.0166402	0.00138302		Group C	0	0.0461922		Group D	0	0.202386		Group E	0.0163787	0.33087
TGME49_237585	hypothetical protein	Group A	0.00305036	0.489148		Group B	0.00671927	0.790977		Group C	0.0072888	0.856426		Group D	0.00801844	0.563591		Group E	0	0.517746
TGME49_306710	hypothetical protein	Group A	0.00334076	0.489148		Group B	0.0025876	0.230431		Group C	0.0120177	0.103602		Group D	0.00453194	0.728029		Group E	0.0144847	0.332411
TGME49_297495	hypothetical protein	Group A	0.00326431	0.489148		Group B	0.00717893	0.78936		Group C	0.00682517	0.857512		Group D	0.00663108	0.56419		Group E	0	0.517746
TGME49_285730	TBC domain containing protein	Group A	0.00300909	0.489148		Group B	0.00235797	0.230295		Group C	0.00662514	0.858054		Group D	0.0166719	0.0149413		Group E	0	0.517746
TGME49_318450	zinc finger, C3HC4 type (RING finger) domain-containing protein	Group A	0.00245091	0.489148		Group B	0.00402075	0.640301		Group C	0.00888317	0.365847		Group D	0.00294094	0.727032		Group E	0.0145334	0.33087
TGME49_319600	alpha-tubulin N-acetyltransferase, putative	Group A	0.0107014	0.489323		Group B	0.00509834	0.0462848		Group C	0.0139301	0.843643		Group D	0.00810273	0.462323		Group E	0.0908984	7.31213e-14
TGME49_275970	tubulin, putative	Group A	0.00335163	0.489396		Group B	0.00743803	0.789899		Group C	0.00388202	0.58372		Group D	0.014842	0.131192		Group E	0	0.517746
TGME49_206610	pyruvate dehydrogenase complex subunit PDH-E2	Group A	0.00324276	0.489396		Group B	0.00195342	0.229752		Group C	0.00476986	0.586095		Group D	0.0209804	0.00077335		Group E	0	0.517746
TGME49_225060	nucleoredoxin family protein	Group A	0.0789999	0.489615		Group B	0.0186476	9.62818e-07		Group C	0.0714801	0.896948		Group D	0.150715	8.25423e-09		Group E	0.0605301	0.763637
TGME49_209040	hypothetical protein	Group A	0.00344494	0.489645		Group B	0.00718586	0.790708		Group C	0.00683715	0.858326		Group D	0.00817479	0.562396		Group E	0	0.517746
TGME49_220585	hypothetical protein	Group A	0.00320887	0.489645		Group B	0.0024777	0.230295		Group C	0.00699251	0.856969		Group D	0.0151537	0.0150513		Group E	0	0.517746
TGME49_261450	hypothetical protein	Group A	0.118087	0.489827		Group B	0.164406	0.0521771		Group C	0.118233	0.3313		Group D	0.115125	0.906247		Group E	0.0972142	0.574938
TGME49_264200	hypothetical protein	Group A	0.00350433	0.489893		Group B	0.00199862	0.229616		Group C	0.014895	0.0186541		Group D	0.00348188	0.727032		Group E	0	0.517746
TGME49_265270	hypothetical protein	Group A	0.380339	0.489946		Group B	0.500714	4.77699e-05		Group C	0.416925	0.560663		Group D	0.278119	0.00137321		Group E	0.143796	0.000813243
TGME49_259540	hypothetical protein	Group A	0.00303418	0.490142		Group B	0	0.053197		Group C	0.00213336	0.204602		Group D	0.012147	0.131701		Group E	0.045869	5.61002e-09
TGME49_204300	hypothetical protein	Group A	0.00372599	0.490142		Group B	0	0.053197		Group C	0.0183972	0.000146045		Group D	0	0.202386		Group E	0	0.517746
TGME49_315970	hypothetical protein	Group A	0.00366306	0.490142		Group B	0.00305819	0.230567		Group C	0.0111963	0.103822		Group D	0.00628022	0.56419		Group E	0	0.517746
TGME49_217800	hypothetical protein	Group A	0.00351704	0.490142		Group B	0.00256987	0.230431		Group C	0.0106089	0.104633		Group D	0.00962098	0.560606		Group E	0	0.517746
TGME49_305620	hypothetical protein	Group A	0.0294087	0.49036		Group B	0.0163621	0.191352		Group C	0.029875	0.466911		Group D	0.0290711	0.488815		Group E	0	0.194146
TGME49_288455	hypothetical protein	Group A	0.00370545	0.490391		Group B	0.00937458	0.318759		Group C	0.00692584	0.858054		Group D	0.00441518	0.728029		Group E	0	0.517746
TGME49_289790	hypothetical protein	Group A	0.00354732	0.490391		Group B	0.00652141	0.791786		Group C	0.00663663	0.857512		Group D	0.0081318	0.562994		Group E	0	0.517746
TGME49_216785	hypothetical protein	Group A	0.00350433	0.490391		Group B	0.00239161	0.230295		Group C	0.011142	0.103896		Group D	0.00875144	0.563591		Group E	0	0.517746
TGME49_257070	hypothetical protein	Group A	0.0106905	0.490464		Group B	0.0182347	0.374999		Group C	0.0174142	0.224531		Group D	0.00486524	0.180473		Group E	0	0.322274
TGME49_240800	MORN repeat-containing protein	Group A	0.00430366	0.490639		Group B	0.00498055	0.641052		Group C	0.00887175	0.367131		Group D	0.0078026	0.56389		Group E	0	0.517746
TGME49_309060	ubiquitin carboxyl-terminal hydrolase	Group A	0.00386404	0.490639		Group B	0.00441429	0.6398		Group C	0.00699018	0.858868		Group D	0.0132239	0.131871		Group E	0	0.517746
TGME49_226110	Copper-exporting ATPase	Group A	0.0038151	0.490639		Group B	0	0.053197		Group C	0.0166012	0.00210965		Group D	0.00299067	0.727032		Group E	0	0.517746
TGME49_285400	hypothetical protein	Group A	0.00371824	0.490639		Group B	0	0.053197		Group C	0.00466815	0.586571		Group D	0.0189122	0.000784584		Group E	0.0136744	0.33087
TGME49_234580	ImpB/MucB/SamB family protein	Group A	0.00371054	0.490639		Group B	0.00226664	0.229888		Group C	0.00862632	0.366764		Group D	0.006377	0.56419		Group E	0.0157086	0.329718
TGME49_458840	18S ribosomal RNA	Group A	0.0835722	0.490693		Group B	0.0569964	0.0949962		Group C	0.0687849	0.626253		Group D	0.0949966	0.0937979		Group E	0.0798438	0.61391
TGME49_230705	hypothetical protein	Group A	0.0287513	0.491608		Group B	0.00612649	0.00541094		Group C	0.036647	0.0673652		Group D	0.016377	0.48374		Group E	0.0436914	0.0533349
TGME49_306910	hypothetical protein	Group A	0.0561606	0.492485		Group B	0.0234414	0.00373645		Group C	0.0603359	0.296619		Group D	0.0740568	0.0218358		Group E	0.012328	0.202281
TGME49_313370	hypothetical protein	Group A	0.12862	0.492492		Group B	0.101548	0.244569		Group C	0.109808	0.428259		Group D	0.0951501	0.677714		Group E	0.231174	0.000193337
TGME49_293490	hypothetical protein	Group A	0.0216152	0.492584		Group B	0.0265734	0.593112		Group C	0.0371428	0.34086		Group D	0.0418856	0.299428		Group E	0	0.15553
TGME49_319950	rRNA-processing protein FCF1, putative	Group A	0.308554	0.492893		Group B	0.373601	0.000212444		Group C	0.255003	0.0661166		Group D	0.232229	0.172963		Group E	0.0885405	0.00240838
TGME49_322500	hypothetical protein	Group A	0.0285832	0.493734		Group B	0.029774	0.394821		Group C	0.0349588	0.665521		Group D	0.0513652	0.0725759		Group E	0.0562985	0.293545
TGME49_461190	18S ribosomal RNA	Group A	0.0588666	0.493778		Group B	0.0572774	0.285518		Group C	0.0571703	0.262263		Group D	0.112741	0.00155817		Group E	0.0757847	0.495652
TGME49_265360	hypothetical protein	Group A	0.02021	0.494078		Group B	0.0188646	0.560884		Group C	0.0166661	0.666432		Group D	0.00454212	0.144115		Group E	0	0.300143
TGME49_210830	RIO1 family protein	Group A	0.0283939	0.49411		Group B	0.0168911	0.194201		Group C	0.0181881	0.275478		Group D	0.0466003	0.00254966		Group E	0	0.194146
TGME49_313273	hypothetical protein	Group A	0.0653126	0.495291		Group B	0.0554557	0.0410787		Group C	0.0786491	0.875195		Group D	0.14533	7.80493e-06		Group E	0	0.0208105
TGME49_268900	dense granular protein GRA10	Group A	0.0598325	0.495466		Group B	0.0534599	0.128953		Group C	0.0667648	0.653631		Group D	0.106733	0.00416018		Group E	0.0778602	0.491986
TGME49_257755	hypothetical protein	Group A	0.0194179	0.495565		Group B	0.0154942	0.906107		Group C	0.011249	0.357444		Group D	0.0163946	0.778388		Group E	0.0100191	0.978934
TGME49_257490	prefoldin subunit superfamily protein	Group A	0.0395781	0.495866		Group B	0.0334995	0.141944		Group C	0.0627064	0.139138		Group D	0.0581442	0.270676		Group E	0.0284618	0.512232
TGME49_309210	peroxiredoxin 6, putative	Group A	1.41341	0.495868		Group B	0.721511	5.2687e-72		Group C	1.61372	1.84492e-08		Group D	2.30683	1.88514e-55		Group E	1.54914	0.315087
TGME49_268220	hypothetical protein	Group A	0.00632603	0.496197		Group B	0.014476	0.361499		Group C	0.0137272	0.427713		Group D	0.00383181	0.352468		Group E	0	0.403242
TGME49_219430	tRNA ligase class II core domain (G, H, P, S and T) domain-containing protein	Group A	0.00647743	0.496391		Group B	0.00249335	0.0537934		Group C	0.011772	0.816642		Group D	0.0308504	0.000715785		Group E	0	0.403242
TGME49_315958	radical SAM domain-containing protein	Group A	0.00564817	0.496585		Group B	0.0097561	0.824109		Group C	0.00432879	0.146388		Group D	0.0240679	0.00769401		Group E	0.0102509	0.677648
TGME49_240243	hypothetical protein	Group A	0.0194739	0.496741		Group B	0.0169063	0.90003		Group C	0.0110531	0.355806		Group D	0.0189955	0.392047		Group E	0	0.300143
TGME49_257810	hypothetical protein	Group A	0.00653185	0.496876		Group B	0.00684451	0.428149		Group C	0.0156997	0.175153		Group D	0.0120239	0.613338		Group E	0	0.403242
TGME49_244406	cysteine dioxygenase type i protein	Group A	0.00635385	0.496973		Group B	0.00715848	0.427675		Group C	0.0202401	0.0133646		Group D	0.00541013	0.354605		Group E	0	0.403242
TGME49_275770	hypothetical protein	Group A	0.0423423	0.49715		Group B	0.0417755	0.114466		Group C	0.0857511	0.00190424		Group D	0.0330504	0.302047		Group E	0.0355597	0.743498
TGME49_213000	replication factor C, subunit 5, putative	Group A	0.00580356	0.497167		Group B	0.00358261	0.173051		Group C	0.0092394	0.744704		Group D	0.0207951	0.00776497		Group E	0.0127619	0.675894
TGME49_227400	hypothetical protein	Group A	0.00698157	0.497361		Group B	0.0183597	0.138105		Group C	0.00695469	0.372124		Group D	0.01253	0.613097		Group E	0	0.403242
TGME49_271390	hypothetical protein	Group A	0.00653122	0.497361		Group B	0.00921778	0.822209		Group C	0.0112854	0.816434		Group D	0.0165477	0.220341		Group E	0	0.403242
TGME49_282140	cwf21 protein	Group A	0.493302	0.49748		Group B	0.463689	0.738453		Group C	0.53644	0.00954566		Group D	0.394348	0.128786		Group E	0.166488	0.000187712
TGME49_226550	TBC domain containing protein	Group A	0.0608323	0.49776		Group B	0.0429155	0.00919565		Group C	0.0877119	0.130175		Group D	0.101623	0.00470854		Group E	0.0276616	0.214954
TGME49_289920	hypothetical protein	Group A	1.82953	0.497863		Group B	2.72612	2.73122e-100		Group C	1.7762	0.160114		Group D	0.746171	1.02566e-68		Group E	0.302293	1.00485e-32
TGME49_237480	BRCA1 C Terminus (BRCT) domain-containing protein	Group A	0.0673445	0.497986		Group B	0.0918429	0.187815		Group C	0.0873565	0.321838		Group D	0.0524242	0.263419		Group E	0.0151085	0.0645489
TGME49_295430	hypothetical protein	Group A	0.0289957	0.497989		Group B	0.0555832	0.0522896		Group C	0.0462165	0.569975		Group D	0.0107753	0.0280441		Group E	0.0248925	0.690853
TGME49_223725	hypothetical protein	Group A	0.0064402	0.498139		Group B	0.00664522	0.427517		Group C	0.00937181	0.743894		Group D	0.00720552	0.613097		Group E	0.0397827	0.00342795
TGME49_305050	calmodulin, putative	Group A	0.00657177	0.498333		Group B	0.00250289	0.0538946		Group C	0.00778861	0.741463		Group D	0.0038687	0.352824		Group E	0.0874678	1.92064e-15
TGME49_210440	polynucleotide adenylyltransferase	Group A	0.0831039	0.49843		Group B	0.0739065	0.861308		Group C	0.0621867	0.26062		Group D	0.0761821	0.736219		Group E	0.100961	0.321955
TGME49_313550	ribosomal protein RPL22	Group A	0.040059	0.498989		Group B	0.0526008	0.507907		Group C	0.0457921	0.722433		Group D	0.0495261	0.451357		Group E	0.0224595	0.508285
TGME49_216430	TBC domain-containing protein	Group A	0.248508	0.499072		Group B	0.266385	0.797652		Group C	0.286676	0.561198		Group D	0.293466	0.224991		Group E	0.162795	0.125866
TGME49_232750	23S rRNA (adenine(1618)-N(6))-methyltransferase, putative	Group A	0.0498121	0.499455		Group B	0.040439	0.0519389		Group C	0.0563349	0.774064		Group D	0.104199	3.40585e-05		Group E	0.0214614	0.327118
TGME49_263360	WD domain, G-beta repeat-containing protein	Group A	0.0512431	0.499783		Group B	0.0241437	0.01843		Group C	0.0387888	0.538835		Group D	0.0883776	6.32328e-05		Group E	0	0.0848321
TGME49_253960	oxidoreductase, short chain dehydrogenase/reductase family protein	Group A	0.0152964	0.501022		Group B	0.0164004	0.355091		Group C	0.0185108	0.493179		Group D	0.0469843	0.00260577		Group E	0.0141705	0.714998
TGME49_202780	rhoptry kinase family protein ROP25	Group A	0.22706	0.501435		Group B	0.298703	0.0229075		Group C	0.241583	0.653483		Group D	0.226183	0.672537		Group E	0.12221	0.0488391
TGME49_236250	regulator of chromosome condensation (RCC1) repeat-containing protein	Group A	0.0526588	0.501628		Group B	0.042824	0.0453539		Group C	0.0645279	0.942992		Group D	0.0752023	0.14258		Group E	0.136454	0.00256091
TGME49_241130	hypothetical protein	Group A	0.0357634	0.501804		Group B	0.0087637	0.00244598		Group C	0.0455686	0.0846188		Group D	0.0262505	0.964395		Group E	0.0585863	0.148279
TGME49_219250	acetyltransferase, GNAT family protein	Group A	0.177087	0.502103		Group B	0.195219	0.926918		Group C	0.185783	0.66322		Group D	0.20274	0.283671		Group E	0.178133	0.832342
TGME49_216960	elongation factor Tu GTP binding domain-containing protein	Group A	0.040056	0.502213		Group B	0.0495062	0.699619		Group C	0.0405553	0.376293		Group D	0.0722098	0.0359796		Group E	0.018231	0.221106
TGME49_266600	Kazal-type serine protease inhibitor domain-containing protein	Group A	0.0155471	0.502561		Group B	0.0504704	8.43042e-07		Group C	0.00610584	0.00887091		Group D	0.00376675	0.0548976		Group E	0.0145334	0.715612
TGME49_245590	rhomboid protease ROM6	Group A	0.0428666	0.503103		Group B	0.0315434	0.3981		Group C	0.0433434	0.649569		Group D	0.0328555	0.784348		Group E	0.00708069	0.348804
TGME49_313580	cytochrome b5 family heme/steroid binding domain-containing protein	Group A	0.0227919	0.503121		Group B	0.0431578	0.067091		Group C	0.0195079	0.166805		Group D	0.0134599	0.128119		Group E	0.0747802	0.00257787
TGME49_316090	RNAse P Rpr2/Rpp21 subunit domain-containing protein	Group A	0.0341855	0.503842		Group B	0.038317	0.3473		Group C	0.0211302	0.124184		Group D	0.0338554	0.387774		Group E	0	0.146147
TGME49_286550	hypothetical protein	Group A	0.0432568	0.504039		Group B	0.0773465	0.0315562		Group C	0.0585738	0.706452		Group D	0.0292054	0.0993056		Group E	0.00939643	0.159043
TGME49_289560	RNA recognition motif-containing protein	Group A	0.0526588	0.504145		Group B	0.0368	0.184675		Group C	0.0394864	0.202141		Group D	0.0799775	0.00310649		Group E	0.0319098	0.492787
TGME49_277895	ubiquitin carboxyl-terminal hydrolase	Group A	0.0609512	0.504317		Group B	0.0204432	0.000612999		Group C	0.0564604	0.709346		Group D	0.0545928	0.696575		Group E	0.151646	2.03876e-06
TGME49_308850	hypothetical protein	Group A	0.0175681	0.504439		Group B	0.012232	0.088518		Group C	0.0266135	0.395768		Group D	0.0278075	0.298282		Group E	0.0423187	0.176097
TGME49_278470	hypothetical protein	Group A	0.0878819	0.504791		Group B	0.10777	0.496735		Group C	0.0931322	0.467547		Group D	0.115911	0.151283		Group E	0.0495035	0.280844
TGME49_289520	hypothetical protein	Group A	0.0898784	0.504813		Group B	0.0473969	0.00283426		Group C	0.0836472	0.711789		Group D	0.126906	0.00212812		Group E	0.0874308	0.45084
TGME49_316240	hypothetical protein	Group A	0.0325579	0.505853		Group B	0.0438058	0.827669		Group C	0.0491939	0.395518		Group D	0.0291688	0.698864		Group E	0.022638	0.685485
TGME49_275840	protein phosphatase 2C domain-containing protein	Group A	0.0240838	0.506311		Group B	0.0313215	0.887397		Group C	0.029993	0.96157		Group D	0.0279364	0.863962		Group E	0.0362251	0.426443
TGME49_216120	hypothetical protein	Group A	0.118194	0.506778		Group B	0.144248	0.47191		Group C	0.138476	0.664616		Group D	0.137202	0.52275		Group E	0.0273788	0.017418
TGME49_239740	dense granule protein GRA14	Group A	1.16317	0.508927		Group B	1.76626	9.85927e-71		Group C	0.918816	5.28737e-09		Group D	0.440106	2.14415e-34		Group E	0.471332	7.04189e-10
TGME49_295080	hypothetical protein	Group A	0.0628908	0.510921		Group B	0.0399596	0.030102		Group C	0.050808	0.444645		Group D	0.0643802	0.390649		Group E	0.13059	0.00020099
TGME49_242840	membrane protein	Group A	0.0554143	0.511039		Group B	0.0455854	0.0407878		Group C	0.0439884	0.0362846		Group D	0.124417	1.17586e-05		Group E	0.130761	0.00455191
TGME49_306640	hypothetical protein	Group A	0.0580127	0.511825		Group B	0.0485074	0.104937		Group C	0.071593	0.698893		Group D	0.103473	0.00787303		Group E	0.0433147	0.521728
TGME49_458920	18S ribosomal RNA	Group A	0.119748	0.512001		Group B	0.139854	0.592005		Group C	0.0942423	0.0058968		Group D	0.150052	0.112333		Group E	0.228726	0.000491672
TGME49_295658	zinc finger in N-recognin protein	Group A	0.059273	0.512024		Group B	0.0774893	0.577557		Group C	0.0614391	0.400751		Group D	0.0900429	0.0375455		Group E	0.0160801	0.0889626
TGME49_316250	hypothetical protein	Group A	0.426899	0.51268		Group B	0.613831	4.56192e-10		Group C	0.470258	0.373733		Group D	0.230103	8.82217e-08		Group E	0.0559479	2.71825e-07
TGME49_290020	cyclin dependent kinase binding protein	Group A	0.0794288	0.512689		Group B	0.059299	0.209989		Group C	0.0774135	0.862673		Group D	0.0788752	0.384686		Group E	0.0510373	0.677812
TGME49_249400	hypothetical protein	Group A	0.0275215	0.513137		Group B	0.0260546	0.526427		Group C	0.0268392	0.396638		Group D	0.00437607	0.0549571		Group E	0	0.221124
TGME49_228660	Sec7 domain-containing protein	Group A	0.0271119	0.513272		Group B	0.00242542	0.00109345		Group C	0.0274902	0.389561		Group D	0.0352963	0.0438517		Group E	0.025526	0.623004
TGME49_239910	cyclin-dependent kinase	Group A	0.0452494	0.513733		Group B	0.089656	0.00028426		Group C	0.0476332	0.400648		Group D	0.0230806	0.09496		Group E	0	0.0516602
TGME49_292950	hypothetical protein	Group A	0.093128	0.514566		Group B	0.0776683	0.0226325		Group C	0.102084	0.659858		Group D	0.0722026	0.139923		Group E	0.427863	5.30702e-23
TGME49_268840	N6-adenosine-methyltransferase, putative	Group A	0.0267549	0.514628		Group B	0.0170596	0.357322		Group C	0.00666262	0.00895726		Group D	0.0475201	6.69843e-05		Group E	0.0173765	0.72207
TGME49_235190	hypothetical protein	Group A	0.0464942	0.514784		Group B	0.0247382	0.037186		Group C	0.0326855	0.390028		Group D	0.0687917	0.00119898		Group E	0.0228937	0.686714
TGME49_215430	hypothetical protein	Group A	0.0404797	0.515012		Group B	0.0316605	0.841737		Group C	0.0193743	0.05229		Group D	0.0447958	0.0866441		Group E	0.0293403	0.604975
TGME49_220560	hypothetical protein	Group A	0.105588	0.51564		Group B	0.163287	0.0026137		Group C	0.129959	0.387704		Group D	0.0480264	0.00160993		Group E	0.0377603	0.0712735
TGME49_286270	hypothetical protein	Group A	0.1863	0.515644		Group B	0.221303	0.328754		Group C	0.181686	0.13188		Group D	0.230849	0.124109		Group E	0.161534	0.840252
TGME49_282040	hypothetical protein	Group A	0.0463591	0.516856		Group B	0.0319925	0.00860271		Group C	0.076063	0.0909308		Group D	0.0938215	0.00622739		Group E	0.00939643	0.137339
TGME49_268920	inositol polyphosphate kinase	Group A	0.0265133	0.517345		Group B	0.0191623	0.590887		Group C	0.0238063	0.928534		Group D	0.0239993	0.58874		Group E	0	0.221124
TGME49_278400	Toxoplasma gondii family A protein	Group A	0.0161392	0.51754		Group B	0.0025045	0.0211517		Group C	0.00683433	0.161315		Group D	0.00449439	0.224523		Group E	0.109052	1.04299e-19
TGME49_249710	Parkinson disease 7 domain containing 1 family protein	Group A	0.0468958	0.517595		Group B	0.0256328	0.0702741		Group C	0.0339716	0.388794		Group D	0.0613732	0.029538		Group E	0.0534887	0.388809
TGME49_294870	universal stress family protein	Group A	1.3327	0.518231		Group B	1.40485	0.00182232		Group C	1.31977	0.155496		Group D	1.03678	1.49189e-06		Group E	1.056	0.00342871
TGME49_459830	28S ribosomal RNA	Group A	0.0161869	0.518775		Group B	0.00967035	0.429692		Group C	0.0085915	0.365424		Group D	0.0218157	0.0482569		Group E	0	0.346586
TGME49_244300	hypothetical protein	Group A	0.0154407	0.518775		Group B	0.00647174	0.1948		Group C	0.00667679	0.161172		Group D	0.0168216	0.181848		Group E	0.041096	0.0161299
TGME49_252510	hypothetical protein	Group A	0.02553	0.519226		Group B	0.0302689	0.979416		Group C	0.0411774	0.288504		Group D	0.0267572	0.883475		Group E	0.0135824	0.423355
TGME49_295010	DEAD/DEAH box helicase domain-containing protein	Group A	0.0264427	0.519337		Group B	0.0338475	0.768115		Group C	0.0347002	0.920238		Group D	0.0451302	0.280238		Group E	0	0.133229
TGME49_213780	radical SAM domain-containing protein	Group A	0.0160461	0.519834		Group B	0.0094913	0.428285		Group C	0.0114969	0.688128		Group D	0.0180478	0.181948		Group E	0	0.346586
TGME49_460270	28S ribosomal RNA	Group A	0.0465308	0.51996		Group B	0.044475	0.274453		Group C	0.0572611	0.879569		Group D	0.0741744	0.0735543		Group E	0.039238	0.83435
TGME49_305910	hypothetical protein	Group A	0.0167233	0.520718		Group B	0.00863822	0.427301		Group C	0.0164229	0.550881		Group D	0.00871517	0.56434		Group E	0.0125577	0.864824
TGME49_301216	endonuclease/exonuclease/phosphatase family protein	Group A	0.0488359	0.521316		Group B	0.0675112	0.443643		Group C	0.059202	0.98678		Group D	0.0467935	0.740468		Group E	0.053543	0.918195
TGME49_206290	hypothetical protein	Group A	0.0253607	0.521346		Group B	0.00738994	0.000426901		Group C	0.0288977	0.598623		Group D	0.0842081	3.32096e-07		Group E	0.0518255	0.192799
TGME49_310330	hypothetical protein	Group A	0.0637767	0.521783		Group B	0.0622927	0.281898		Group C	0.0776677	0.875284		Group D	0.107746	0.00377196		Group E	0.0123108	0.0751787
TGME49_273300	hypothetical protein	Group A	0.0371305	0.523292		Group B	0.0710473	0.00181166		Group C	0.0472444	0.699235		Group D	0.00266668	0.00208713		Group E	0.0112148	0.256563
TGME49_311670	transmembrane surface antigen TSA1	Group A	0.0136215	0.523747		Group B	0.0145526	0.4838		Group C	0.0280688	0.0830592		Group D	0.00576268	0.281128		Group E	0.023226	0.424081
TGME49_249450	hypothetical protein	Group A	0.0125275	0.523747		Group B	0.0120547	0.258137		Group C	0.0224566	0.381792		Group D	0.030467	0.0978218		Group E	0	0.270438
TGME49_239610	hypothetical protein	Group A	0.0490289	0.523765		Group B	0.0274574	0.0335334		Group C	0.0546427	0.383971		Group D	0.0527998	0.225619		Group E	0.0264814	0.539361
TGME49_319740	transporter, major facilitator family protein	Group A	0.0119232	0.523974		Group B	0.011067	0.257573		Group C	0.0213482	0.646783		Group D	0.02789	0.0285127		Group E	0	0.270438
TGME49_459450	28S ribosomal RNA	Group A	0.0189827	0.52406		Group B	0.0215893	0.509184		Group C	0.0158528	0.122816		Group D	0.0441669	0.0144066		Group E	0.0557305	0.0596243
TGME49_288270	hypothetical protein	Group A	0.0628457	0.524248		Group B	0.103781	0.00463904		Group C	0.0520418	0.0705255		Group D	0.0763328	0.640717		Group E	0.0122724	0.075104
TGME49_216390	RNA methyltransferase, TrmH family protein	Group A	0.0130263	0.524658		Group B	0.00727341	0.0461895		Group C	0.0234288	0.377702		Group D	0.0302471	0.00621843		Group E	0	0.270438
TGME49_288830	NADH dehydrogenase (NDH2-II)	Group A	0.114437	0.524943		Group B	0.0812745	0.00180414		Group C	0.100038	0.0493208		Group D	0.26351	1.95965e-12		Group E	0.124576	0.805009
TGME49_204460	hydroxymethylglutaryl-CoA lyase, putative	Group A	0.0199211	0.525144		Group B	0.0190139	0.303037		Group C	0.0299028	0.543251		Group D	0.0392797	0.124877		Group E	0.0114258	0.602122
TGME49_219100	cyclin-dependent kinase regulatory subunit protein	Group A	0.0269077	0.525264		Group B	0.00195342	3.06111e-05		Group C	0.0161987	0.0158677		Group D	0.0786822	3.39271e-07		Group E	0.171093	3.81195e-12
TGME49_249325	hypothetical protein	Group A	0.0123196	0.525417		Group B	0.02253	0.302459		Group C	0.0140869	0.680575		Group D	0.0216874	0.572211		Group E	0	0.270438
TGME49_267810	Rab 5	Group A	0.0654557	0.52591		Group B	0.025983	0.000273625		Group C	0.0423294	0.0261273		Group D	0.105874	0.000399221		Group E	0.206754	2.21751e-08
TGME49_278740	diaminopimelate decarboxylase	Group A	0.158036	0.525956		Group B	0.120487	0.000681864		Group C	0.252575	4.61815e-06		Group D	0.176254	0.520863		Group E	0.040174	0.00867896
TGME49_267160	SAG-related sequence SRS38D	Group A	0.0174843	0.526101		Group B	0	8.37578e-05		Group C	0	4.99021e-05		Group D	0.00650016	0.0928335		Group E	0.425942	9.96056e-107
TGME49_309010	elongation factor P, putative	Group A	0.0894934	0.526377		Group B	0.0836054	0.12719		Group C	0.108636	0.756655		Group D	0.147351	0.00743832		Group E	0.0588987	0.448332
TGME49_277910	thrombospondin type 1 domain-containing protein	Group A	0.037859	0.526504		Group B	0.0372053	0.262077		Group C	0.0585939	0.190968		Group D	0.0196267	0.0278945		Group E	0.147575	3.62244e-06
TGME49_207020	hypothetical protein	Group A	0.0133068	0.526634		Group B	0.0122341	0.259007		Group C	0.0155436	0.684238		Group D	0.0440971	0.00100372		Group E	0	0.270438
TGME49_223760	hypothetical protein	Group A	0.0521313	0.526674		Group B	0.0544634	0.571626		Group C	0.0723902	0.398976		Group D	0.0767359	0.126657		Group E	0	0.038782
TGME49_233490	hypothetical protein	Group A	0.0195282	0.52674		Group B	0.017963	0.302549		Group C	0.0284243	0.799056		Group D	0.041488	0.0146447		Group E	0	0.188012
TGME49_237120	hypothetical protein	Group A	0.349388	0.526931		Group B	0.381028	0.0779339		Group C	0.335493	0.855439		Group D	0.252672	0.0409942		Group E	0.236479	0.247611
TGME49_262870	hypothetical protein	Group A	0.0331043	0.52732		Group B	0.0322264	0.722932		Group C	0.0392729	0.0644066		Group D	0	0.00630149		Group E	0	0.165593
TGME49_289140	ribosomal protein l22/l43, putative	Group A	0.085474	0.5274		Group B	0.0805769	0.16246		Group C	0.101345	0.745624		Group D	0.132166	0.016415		Group E	0.0589865	0.552644
TGME49_310920	hypothetical protein	Group A	0.0837607	0.527443		Group B	0.0627208	0.307084		Group C	0.0707447	0.659699		Group D	0.085034	0.421711		Group E	0.0867919	0.546529
TGME49_266320	hypothetical protein	Group A	0.062023	0.527598		Group B	0.00229864	4.06844e-08		Group C	0.0400386	0.151639		Group D	0.0930965	0.000142604		Group E	0.216726	8.86408e-14
TGME49_223910	acyltransferase domain-containing protein	Group A	0.0991882	0.528244		Group B	0.0524446	1.65891e-05		Group C	0.120148	0.47856		Group D	0.177435	3.20204e-05		Group E	0.1688	0.0572168
TGME49_295760	calcium-dependent protein kinase CDPK4A	Group A	0.0386844	0.528871		Group B	0.0187931	0.0377216		Group C	0.0446364	0.24291		Group D	0.019391	0.29198		Group E	0.0763066	0.00965031
TGME49_259720	hypothetical protein	Group A	0.0695677	0.529132		Group B	0.0844558	0.681425		Group C	0.0929847	0.342788		Group D	0.0614902	0.32153		Group E	0.0792858	0.94634
TGME49_287260	hypothetical protein	Group A	0.0207896	0.52917		Group B	0.0123108	0.0344271		Group C	0.0403248	0.0167792		Group D	0.0299926	0.284094		Group E	0	0.188012
TGME49_218220	cell-cycle-associated protein kinase CDK, putative	Group A	0.0196259	0.529362		Group B	0.0229633	0.762351		Group C	0.0277291	0.546944		Group D	0.0157129	0.446551		Group E	0.0554405	0.0600399
TGME49_262900	hypothetical protein	Group A	0.0139617	0.529683		Group B	0.0102681	0.254766		Group C	0.0279166	0.0825176		Group D	0.0142081	0.995523		Group E	0.0153803	0.882219
TGME49_246160	hypothetical protein	Group A	0.0281853	0.530004		Group B	0.054359	0.0233415		Group C	0.0419891	0.583409		Group D	0.0118983	0.0494472		Group E	0	0.114401
TGME49_314090	proteasome beta subunit	Group A	0.225979	0.530346		Group B	0.0977676	3.43999e-14		Group C	0.205329	0.0227556		Group D	0.524973	1.15927e-24		Group E	0.502787	2.34758e-07
TGME49_297230	Vps53 family, N-terminal protein	Group A	0.119552	0.530864		Group B	0.0376194	3.65081e-08		Group C	0.0855175	0.0324698		Group D	0.229826	2.22827e-11		Group E	0.251951	5.25664e-05
TGME49_213255	hypothetical protein	Group A	0.0204365	0.530965		Group B	0.0496502	5.1313e-05		Group C	0.0128487	0.056432		Group D	0.00768194	0.0929187		Group E	0.0114398	0.602655
TGME49_319710	kinesin motor domain-containing protein	Group A	0.0193818	0.531157		Group B	0.00478853	0.00134266		Group C	0.0131633	0.0574234		Group D	0.019898	0.76324		Group E	0.235306	3.78272e-39
TGME49_216970	coronin, putative	Group A	0.190978	0.531301		Group B	0.143511	0.0175557		Group C	0.164213	0.212793		Group D	0.178429	0.735386		Group E	0.43098	4.93411e-10
TGME49_319312	hypothetical protein	Group A	0.102684	0.531384		Group B	0.0802308	0.257184		Group C	0.100415	0.644633		Group D	0.102319	0.390295		Group E	0.0443139	0.210335
TGME49_222920	mbp-1 interacting protein-2a family protein	Group A	0.0773036	0.531429		Group B	0.0562676	0.0971985		Group C	0.0659128	0.513677		Group D	0.0842422	0.28068		Group E	0.113191	0.0435566
TGME49_253850	hypothetical protein	Group A	0.0303819	0.531581		Group B	0.0405509	0.0858565		Group C	0.0267011	0.61314		Group D	0.0100085	0.152056		Group E	0	0.165593
TGME49_310840	hypothetical protein	Group A	0.0296306	0.532367		Group B	0.0348565	0.653562		Group C	0.011371	0.000772638		Group D	0.0992237	1.07533e-09		Group E	0.0126447	0.360694
TGME49_200290	rhomboid protease ROM1	Group A	0.508597	0.532688		Group B	0.793056	2.09724e-28		Group C	0.329687	2.09472e-10		Group D	0.25268	1.75202e-08		Group E	0.336762	0.111719
TGME49_208970	RNA recognition motif-containing protein	Group A	0.229559	0.532789		Group B	0.213431	0.0755339		Group C	0.247831	0.746147		Group D	0.325222	0.00229359		Group E	0.250256	0.585141
TGME49_265140	hypothetical protein	Group A	0.045455	0.532825		Group B	0.019171	0.0159018		Group C	0.0109531	0.000495587		Group D	0.0487378	0.17951		Group E	0.231689	1.20987e-21
TGME49_246610	hypothetical protein	Group A	0.119658	0.533098		Group B	0.146334	0.306801		Group C	0.136332	0.657661		Group D	0.111755	0.804155		Group E	0.0538766	0.110105
TGME49_305800	6-pyruvoyl tetrahydrobiopterin synthase	Group A	0.0513198	0.533745		Group B	0.030028	0.00409885		Group C	0.0815777	0.0300548		Group D	0.0853094	0.0163738		Group E	0.0083182	0.137406
TGME49_290950	clathrin heavy chain, putative	Group A	0.211858	0.533818		Group B	0.0974898	1.77964e-09		Group C	0.199974	0.820059		Group D	0.257527	0.00471845		Group E	0.556732	1.95653e-14
TGME49_227948	peptidase M16 inactive domain-containing protein	Group A	0.418004	0.533879		Group B	0.475058	0.15901		Group C	0.448968	0.705747		Group D	0.326286	0.0152852		Group E	0.531059	0.134681
TGME49_242660	vacuolar sorting protein 35, putative	Group A	0.207383	0.533963		Group B	0.149505	0.00670297		Group C	0.203527	0.88807		Group D	0.208519	0.196029		Group E	0.270238	0.0276716
TGME49_223530	hypothetical protein	Group A	0.0679659	0.535912		Group B	0.0226331	4.16532e-05		Group C	0.0655903	0.944958		Group D	0.130573	5.37741e-07		Group E	0.0268261	0.28768
TGME49_312310	ATPase, AAA family protein	Group A	0.0706203	0.536082		Group B	0.0361938	7.7948e-05		Group C	0.107377	0.0608663		Group D	0.146526	3.04954e-06		Group E	0	0.0161683
TGME49_213020	hypothetical protein	Group A	0.134829	0.536148		Group B	0.191857	0.0117544		Group C	0.171276	0.152053		Group D	0.0739568	0.00469016		Group E	0.0208538	0.00869765
TGME49_270630	hypothetical protein	Group A	0.106465	0.536403		Group B	0.141247	0.152089		Group C	0.0946049	0.0344562		Group D	0.140042	0.0717955		Group E	0.0927414	0.712056
TGME49_227780	hypothetical protein	Group A	0.141057	0.537646		Group B	0.141869	0.413877		Group C	0.125179	0.479954		Group D	0.119916	0.935851		Group E	0.0492606	0.116057
TGME49_313930	transmembrane protein	Group A	0.0306387	0.537865		Group B	0.0361001	0.893631		Group C	0.0278573	0.211241		Group D	0.0669871	0.00247792		Group E	0	0.114401
TGME49_271060	Sec1 family protein	Group A	0.0302946	0.540138		Group B	0.0226105	0.0930183		Group C	0.0302404	0.342147		Group D	0.0760897	3.13105e-05		Group E	0.0304837	0.813123
TGME49_263550	39S ribosomal protein L47, mitochondrial precursor, putative	Group A	0.291613	0.540328		Group B	0.353105	0.135548		Group C	0.289284	0.178105		Group D	0.374785	0.0208722		Group E	0.0982666	0.00178871
TGME49_251780	heat shock protein	Group A	0.475935	0.540484		Group B	0.511334	0.0507787		Group C	0.448545	0.608749		Group D	0.419841	0.525904		Group E	0.193893	0.00111061
TGME49_214220	hypothetical protein	Group A	1.52335	0.540765		Group B	0.986565	5.03419e-37		Group C	1.57016	0.0227548		Group D	2.22504	1.83239e-34		Group E	1.65121	0.675532
TGME49_252630	hypothetical protein	Group A	0.486243	0.540864		Group B	0.300047	1.13211e-14		Group C	0.491299	0.519479		Group D	0.871087	6.50268e-22		Group E	0.716155	0.00371756
TGME49_219720	Ras-related protein Rab-5C, putative	Group A	0.0387188	0.541445		Group B	0.0286104	0.0545898		Group C	0.0279014	0.0175547		Group D	0.0799531	0.000469254		Group E	0.143718	3.37495e-06
TGME49_459220	28S ribosomal RNA	Group A	0.0141787	0.54247		Group B	0.0166354	0.13861		Group C	0.00221353	0.0439334		Group D	0.00602705	0.83111		Group E	0.0100191	0.677648
TGME49_207640	isoleucyl-tRNA synthetase family protein	Group A	0.0949711	0.542634		Group B	0.0737324	0.0144282		Group C	0.123784	0.221138		Group D	0.152956	0.00412131		Group E	0.043741	0.249897
TGME49_246770	hypothetical protein	Group A	0.0910597	0.54294		Group B	0.0741578	0.0139539		Group C	0.115696	0.740873		Group D	0.175043	5.32298e-05		Group E	0.0589359	0.240048
TGME49_217930	hypothetical protein	Group A	0.0606116	0.542961		Group B	0.104886	0.00104491		Group C	0.0732895	0.749158		Group D	0.0219214	0.00860272		Group E	0	0.0291902
TGME49_291320	hypothetical protein	Group A	0.0142504	0.54308		Group B	0.00484009	0.173994		Group C	0.00840593	0.740654		Group D	0.00728161	0.832984		Group E	0.03792	0.00345447
TGME49_235860	subtilisin SUB11	Group A	0.0370554	0.543123		Group B	0.00722691	0.000651503		Group C	0.0384848	0.342109		Group D	0.0566781	0.00438348		Group E	0.0102509	0.448946
TGME49_214980	hypothetical protein	Group A	1.00122	0.543303		Group B	1.30082	1.351e-14		Group C	1.01448	0.710548		Group D	0.733345	4.40638e-08		Group E	0.453114	5.35826e-08
TGME49_254040	hypothetical protein	Group A	0.0134448	0.543486		Group B	0.00655827	0.427359		Group C	0.0023358	0.0440459		Group D	0.0186467	0.0514572		Group E	0.0179024	0.0951191
TGME49_239340	hypothetical protein	Group A	0.0226277	0.543689		Group B	0.0193696	0.143183		Group C	0.0381474	0.283738		Group D	0.0381988	0.125629		Group E	0.0161092	0.515639
TGME49_301330	hypothetical protein	Group A	0.0131229	0.54369		Group B	0.00691523	0.427359		Group C	0.00990611	0.744096		Group D	0.00384094	0.352824		Group E	0.0263054	0.00350132
TGME49_272230	heat shock protein hslv, putative	Group A	0.0134847	0.544096		Group B	0.00438637	0.173308		Group C	0.0090085	0.742071		Group D	0.00622133	0.834323		Group E	0.0381806	0.00344782
TGME49_270930	hypothetical protein	Group A	0.102547	0.544448		Group B	0.0943549	0.0829944		Group C	0.120995	0.890891		Group D	0.161699	0.00214739		Group E	0.0816912	0.51523
TGME49_457970	18S ribosomal RNA	Group A	0.0138915	0.544503		Group B	0.00736707	0.428149		Group C	0.00906918	0.73944		Group D	0.0186665	0.21918		Group E	0	0.403242
TGME49_262420	AP2 domain transcription factor APVIIb-1/ADA2-B	Group A	0.0223641	0.544591		Group B	0.0155848	0.613976		Group C	0.0235933	0.546898		Group D	0.0100733	0.495087		Group E	0.0132849	0.82098
TGME49_230190	hypothetical protein	Group A	0.112268	0.544708		Group B	0.0884106	0.0102771		Group C	0.140318	0.290869		Group D	0.167693	0.00445085		Group E	0.0910589	0.634991
TGME49_268890	citrate synthase I	Group A	0.0420779	0.544995		Group B	0.0449292	0.663322		Group C	0.0402446	0.158911		Group D	0.0674483	0.128013		Group E	0.0974619	0.00830068
TGME49_240840	histone lysine demethylase JmjC NO66	Group A	0.0439315	0.545536		Group B	0.043156	0.207331		Group C	0.0519901	0.791758		Group D	0.0875662	0.00195632		Group E	0.0204751	0.395927
TGME49_459340	28S ribosomal RNA	Group A	0.0126342	0.545725		Group B	0.00256987	0.0538609		Group C	0.00429691	0.146091		Group D	0.0277548	0.000707776		Group E	0.0110424	0.677648
TGME49_271178	hypothetical protein	Group A	0.021524	0.545763		Group B	0.0129986	0.0314329		Group C	0.00860364	0.00290205		Group D	0.0993418	8.09598e-13		Group E	0.0261945	0.924845
TGME49_312130	hypothetical protein	Group A	0.0980543	0.545893		Group B	0.0643748	0.000376982		Group C	0.170828	2.4065e-05		Group D	0.10608	0.794824		Group E	0.0710332	0.387475
TGME49_257390	ribosome biogenesis GTP-binding protein YsxC protein	Group A	0.0223877	0.54613		Group B	0.0420544	0.051751		Group C	0.0227598	0.340253		Group D	0.0243901	0.851885		Group E	0.00772733	0.510545
TGME49_267530	hypothetical protein	Group A	0.00853667	0.546455		Group B	0.00186467	0.0165941		Group C	0.0246198	0.0576479		Group D	0.0207205	0.227538		Group E	0.0131795	0.905733
TGME49_316230	SAC1 phosphoinositide phosphatase, putative	Group A	0.0634124	0.54664		Group B	0.0504785	0.299397		Group C	0.047451	0.193167		Group D	0.0852424	0.0102656		Group E	0.0442584	0.64748
TGME49_231870	tetratricopeptide repeat-containing protein	Group A	0.00810054	0.546808		Group B	0.00941831	0.360778		Group C	0.0158154	0.664882		Group D	0.0199078	0.226623		Group E	0.00872589	0.906968
TGME49_229650	josephin protein	Group A	0.0131145	0.547152		Group B	0.00254404	0.0538271		Group C	0.0118029	0.81581		Group D	0.0139462	0.610209		Group E	0.0280251	0.0946449
TGME49_226440	SWI2/SNF2-containing protein RAD16	Group A	0.142915	0.547534		Group B	0.130676	0.741498		Group C	0.112262	0.0734042		Group D	0.184523	0.00247122		Group E	0.0535798	0.0839043
TGME49_200295	hypothetical protein	Group A	0.00896371	0.547869		Group B	0.0138813	0.943136		Group C	0.00727135	0.130367		Group D	0.0293788	0.00211591		Group E	0	0.334138
TGME49_212160	hypothetical protein	Group A	0.0620533	0.548015		Group B	0.0571067	0.953175		Group C	0.0618652	0.436016		Group D	0.0268211	0.112955		Group E	0.0379086	0.780137
TGME49_457740	28S ribosomal RNA	Group A	0.0350652	0.548378		Group B	0.0180154	0.0747963		Group C	0.0247368	0.327643		Group D	0.0544044	0.00427893		Group E	0.0278557	0.971362
TGME49_202810	TIM14	Group A	0.0884666	0.548464		Group B	0.111974	0.414599		Group C	0.0929811	0.516678		Group D	0.128968	0.046859		Group E	0	0.00805171
TGME49_294898	tetratricopeptide repeat-containing protein	Group A	0.0459577	0.548626		Group B	0.043777	0.202165		Group C	0.0594395	0.814595		Group D	0.0841779	0.00198737		Group E	0	0.0531722
TGME49_310660	Dullard family phosphatase domain-containing protein	Group A	0.148959	0.549081		Group B	0.171519	0.746262		Group C	0.168855	0.791069		Group D	0.164362	0.66992		Group E	0.107842	0.378547
TGME49_202640	RNA pseudouridine synthase superfamily protein	Group A	0.00989083	0.549108		Group B	0.0166592	0.573518		Group C	0.0113527	0.587778		Group D	0.00880774	0.510774		Group E	0.0342769	0.022051
TGME49_215660	hypothetical protein	Group A	0.0299225	0.549402		Group B	0.00937034	0.0131057		Group C	0.0229065	0.641616		Group D	0.0450327	0.0144373		Group E	0.0403335	0.279967
TGME49_273100	3'-5' exonuclease domain-containing protein	Group A	0.00979434	0.549639		Group B	0.00410463	0.0572435		Group C	0.0224391	0.0587879		Group D	0.0174691	0.226966		Group E	0	0.334138
TGME49_205130	hypothetical protein	Group A	0.184376	0.549834		Group B	0.138872	0.000586417		Group C	0.239568	0.0356542		Group D	0.18705	0.964162		Group E	0.375222	6.65731e-05
TGME49_233790	serine/threonine protein kinase AktR, putative	Group A	0.0100794	0.550791		Group B	0.00560169	0.0577684		Group C	0.00665377	0.129749		Group D	0.0186388	0.226166		Group E	0.0894711	3.21659e-11
TGME49_227610	hypothetical protein	Group A	0.0288246	0.551035		Group B	0.0281955	0.667069		Group C	0.0191275	0.404282		Group D	0.0282314	0.541852		Group E	0	0.188012
TGME49_253540	hypothetical protein	Group A	0.0285166	0.551165		Group B	0.00186467	0.000352815		Group C	0.0198863	0.409215		Group D	0.0734153	1.47435e-08		Group E	0	0.188012
TGME49_301210	NAD(P) transhydrogenase subunit beta, putative	Group A	0.101489	0.551342		Group B	0.0156662	2.05547e-10		Group C	0.144761	0.000293329		Group D	0.14448	0.000459565		Group E	0.0367954	0.181263
TGME49_355170	tRNA-Arg	Group A	0.0107899	0.551412		Group B	0.0145078	0.944258		Group C	0.0121737	0.588738		Group D	0.0125453	0.560699		Group E	0.0246832	0.228707
TGME49_246050	hypothetical protein	Group A	0.0338012	0.551502		Group B	0.0322805	0.25094		Group C	0.0362056	0.621923		Group D	0.0687091	0.00298743		Group E	0.0250426	0.703889
TGME49_248170	hypothetical protein	Group A	0.0352089	0.552012		Group B	0.0118801	0.005811		Group C	0.0329985	0.989954		Group D	0.0634875	0.00106143		Group E	0.0107562	0.448946
TGME49_307605	hypothetical protein	Group A	0.113918	0.552175		Group B	0.0986728	0.775342		Group C	0.0646267	0.0017169		Group D	0.15151	0.000614839		Group E	0.0982283	0.616755
TGME49_264020	hypothetical protein	Group A	0.0163955	0.553032		Group B	0.0265404	0.445018		Group C	0.014023	0.173156		Group D	0.0358472	0.0329825		Group E	0	0.228541
TGME49_268300	hypothetical protein	Group A	0.0543797	0.553366		Group B	0.0165471	0.000422496		Group C	0.0442842	0.782151		Group D	0.0889737	0.000122585		Group E	0.0588758	0.587706
TGME49_266810	hypothetical protein	Group A	0.15856	0.553457		Group B	0.0573784	9.08819e-13		Group C	0.202621	0.100261		Group D	0.334158	1.29587e-13		Group E	0.16199	0.739594
TGME49_261610	hypothetical protein	Group A	0.0254442	0.553608		Group B	0.0160642	0.0701713		Group C	0.046501	0.0158936		Group D	0.0302822	0.808894		Group E	0.0132849	0.511238
TGME49_313665	hypothetical protein	Group A	0.0353666	0.553926		Group B	0.0238426	0.0184565		Group C	0.0740403	0.000412558		Group D	0.0350239	0.915035		Group E	0	0.0848321
TGME49_252465	radical SAM domain-containing protein	Group A	0.0360544	0.554187		Group B	0.0316107	0.883946		Group C	0.0289194	0.727596		Group D	0.0391282	0.417957		Group E	0	0.141693
TGME49_265510	hypothetical protein	Group A	0.30863	0.554462		Group B	0.36058	0.204325		Group C	0.257046	0.000701901		Group D	0.339986	0.416884		Group E	0.583743	6.33345e-06
TGME49_321170	Toxoplasma gondii family C protein	Group A	0.0542626	0.554666		Group B	0.0260436	0.0141196		Group C	0.0395535	0.28644		Group D	0.0768751	0.00477021		Group E	0.0892581	0.0847417
TGME49_206640	hypothetical protein	Group A	0.257934	0.554699		Group B	0.246116	0.12996		Group C	0.297926	0.396093		Group D	0.342521	0.0071162		Group E	0.119323	0.035946
TGME49_306610	3' exoribonuclease family, domain 1 domain-containing protein	Group A	0.100216	0.554818		Group B	0.0807821	0.40792		Group C	0.100809	0.427186		Group D	0.0928374	0.563994		Group E	0.0152404	0.0348213
TGME49_458560	28S ribosomal RNA	Group A	0.0164268	0.554891		Group B	0.018608	0.668483		Group C	0.0203942	0.853134		Group D	0.0255005	0.527231		Group E	0.0419206	0.15815
TGME49_216540	dolichyl-phosphate beta-glucosyltransferase	Group A	0.0362358	0.554934		Group B	0.0308583	0.12805		Group C	0.0550244	0.28932		Group D	0.0476713	0.6349		Group E	0.0524477	0.187614
TGME49_215100	PP-loop family protein	Group A	0.0361171	0.555488		Group B	0.0382134	0.49691		Group C	0.0403808	0.544583		Group D	0.0800634	0.00102782		Group E	0	0.0848321
TGME49_276100	hypothetical protein	Group A	0.0340912	0.556433		Group B	0.0474173	0.377765		Group C	0.0333723	0.431841		Group D	0.0287468	0.487823		Group E	0.0769657	0.0298793
TGME49_232370	CW-type Zinc Finger protein	Group A	0.0172917	0.556467		Group B	0.0160064	0.408626		Group C	0.0167197	0.335385		Group D	0.0242339	0.532243		Group E	0.0907877	5.32298e-05
TGME49_262620	RNA recognition motif-containing protein	Group A	2.42299	0.556515		Group B	2.4809	0.213881		Group C	2.63482	5.23011e-11		Group D	2.39554	0.00410581		Group E	1.21164	1.83043e-29
TGME49_235905	ribonuclease z, putative	Group A	0.0159882	0.556611		Group B	0.0180929	0.668758		Group C	0.0195305	0.853134		Group D	0.0286502	0.103751		Group E	0.0124947	0.740287
TGME49_219650	transporter, small conductance mechanosensitive ion channel (MscS) family protein	Group A	0.0164808	0.556969		Group B	0.0163964	0.41185		Group C	0.00868846	0.0319974		Group D	0.0344568	0.101036		Group E	0.0877938	9.76634e-07
TGME49_231480	GCN1, putative	Group A	0.0478761	0.557156		Group B	0.0448503	0.180434		Group C	0.0437435	0.114297		Group D	0.0948526	0.000681239		Group E	0.0872144	0.0875807
TGME49_221710	TBC domain-containing protein	Group A	0.0489703	0.557419		Group B	0.0358341	0.020346		Group C	0.0630181	0.900892		Group D	0.0814454	0.00593159		Group E	0.0780982	0.234152
TGME49_299172	hypothetical protein	Group A	0.0749616	0.558207		Group B	0.0313166	0.000507118		Group C	0.0524272	0.143115		Group D	0.116034	0.000185256		Group E	0.142941	0.00101825
TGME49_200280	WD domain, G-beta repeat-containing protein	Group A	0.0514013	0.558672		Group B	0.0570447	0.302898		Group C	0.0290083	0.0335539		Group D	0.043687	0.64164		Group E	0.0413621	0.602124
TGME49_200330	hypothetical protein	Group A	0.0976382	0.558868		Group B	0.0546926	0.00192619		Group C	0.0767728	0.197116		Group D	0.0375046	0.00500818		Group E	0.524485	1.59471e-41
TGME49_458020	28S ribosomal RNA	Group A	1.29667	0.559357		Group B	1.26835	0.45983		Group C	1.13049	0.00283314		Group D	1.41442	0.00212271		Group E	1.07387	0.143561
TGME49_315700	hypothetical protein	Group A	0.0255772	0.559905		Group B	0.0350754	0.688607		Group C	0.0208461	0.0886961		Group D	0.064644	0.00148802		Group E	0	0.137389
TGME49_311860	hypothetical protein	Group A	0.188513	0.560174		Group B	0.15507	0.158714		Group C	0.203161	0.179882		Group D	0.175446	0.563659		Group E	0.070266	0.0419651
TGME49_244880	DNA-directed RNA polymerase I RPA1	Group A	0.0690632	0.560626		Group B	0.101744	0.0669377		Group C	0.061763	0.0825978		Group D	0.106477	0.0538304		Group E	0	0.0166274
TGME49_247290	hypothetical protein	Group A	0.0253374	0.563596		Group B	0.0197064	0.0640041		Group C	0.0399945	0.245669		Group D	0.0498218	0.018587		Group E	0	0.137389
TGME49_253940	CAM Kinase family, incomplete catalytic triad	Group A	0.281418	0.563959		Group B	0.268528	0.926805		Group C	0.298798	0.179343		Group D	0.246548	0.80184		Group E	0.0466963	0.000480586
TGME49_320480	Rab11b	Group A	0.0812389	0.564208		Group B	0.0943706	0.751692		Group C	0.0808528	0.163279		Group D	0.0710582	0.397669		Group E	0.276897	1.32938e-10
TGME49_228270	hypothetical protein	Group A	0.026976	0.56436		Group B	0.00645377	0.000511926		Group C	0.0460889	0.0716564		Group D	0.0655338	0.000337316		Group E	0	0.137389
TGME49_203520	hypothetical protein	Group A	0.0249388	0.564418		Group B	0.0183957	0.0633445		Group C	0.0257095	0.291407		Group D	0.0364268	0.462966		Group E	0.140225	2.80354e-10
TGME49_226640	zinc binding protein, putative	Group A	0.0247973	0.564947		Group B	0.0260691	0.376899		Group C	0.0238616	0.285164		Group D	0.0360307	0.460715		Group E	0.0927614	2.8969e-05
TGME49_288990	hypothetical protein	Group A	0.0378833	0.565262		Group B	0.048063	0.479207		Group C	0.0271374	0.0463824		Group D	0.0641949	0.0255993		Group E	0.0426945	0.905636
TGME49_306470	isoprenylcysteine carboxyl methyltransferase (icmt) family protein	Group A	0.0460445	0.565491		Group B	0.018471	0.00624045		Group C	0.0417212	0.942027		Group D	0.0549939	0.0378151		Group E	0.0662644	0.14566
TGME49_262460	hypothetical protein	Group A	0.0368029	0.566784		Group B	0.0164602	0.0709935		Group C	0.0228065	0.339928		Group D	0.0459945	0.0170506		Group E	0.0355771	0.402015
TGME49_213040	hypothetical protein	Group A	0.0621554	0.567718		Group B	0.0511597	0.438967		Group C	0.0327279	0.00640786		Group D	0.0289471	0.142565		Group E	0.284986	2.17476e-20
TGME49_231750	hypothetical protein	Group A	0.0559259	0.568029		Group B	0.0514173	0.733698		Group C	0.0194469	0.00021159		Group D	0.0868666	0.000551447		Group E	0.0519263	0.699257
TGME49_277740	zinc finger, C3HC4 type (RING finger) domain-containing protein	Group A	0.195022	0.568187		Group B	0.111065	8.89614e-06		Group C	0.211104	0.215828		Group D	0.130177	0.0872314		Group E	0.593762	4.6988e-19
TGME49_277240	NTPase I	Group A	0.00520597	0.568381		Group B	0.0111211	0.597497		Group C	0.0131424	0.317864		Group D	0.00445542	0.397347		Group E	0	0.419445
TGME49_292335	hypothetical protein	Group A	0.0105984	0.568446		Group B	0.00421684	0.41671		Group C	0.00488279	0.372256		Group D	0.0106762	0.2699		Group E	0.0127006	0.454327
TGME49_459500	28S ribosomal RNA	Group A	0.010204	0.568446		Group B	0.00880541	0.606409		Group C	0.00389968	0.37075		Group D	0.00670206	0.790733		Group E	0	0.4744
TGME49_250350	CRIPT, putative	Group A	0.00980617	0.568689		Group B	0.00636907	0.882348		Group C	0	0.0274818		Group D	0.00266668	0.566933		Group E	0.0538568	2.67244e-07
TGME49_287470	hypothetical protein	Group A	0.139572	0.568756		Group B	0.16414	0.0247861		Group C	0.144114	0.315148		Group D	0.0469267	0.000562746		Group E	0.0276633	0.0215151
TGME49_255635	hypothetical protein	Group A	0.109025	0.568935		Group B	0.0833854	0.172647		Group C	0.145336	0.00104345		Group D	0.0561197	0.0420393		Group E	0.0164532	0.0595196
TGME49_233510	hypothetical protein	Group A	0.00611839	0.569026		Group B	0.0144133	0.262292		Group C	0.0105899	0.678497		Group D	0.00356544	0.395764		Group E	0	0.419445
TGME49_273550	hypothetical protein	Group A	0.011498	0.569174		Group B	0	0.0325241		Group C	0.00739878	0.812037		Group D	0.0153434	0.268165		Group E	0.0244747	0.027176
TGME49_320680	AP2 domain transcription factor AP2IV-2	Group A	0.119796	0.569377		Group B	0.145164	0.0129628		Group C	0.111871	0.781401		Group D	0.0402312	0.00128716		Group E	0.0368772	0.108932
TGME49_229160	DHHC zinc finger domain-containing protein	Group A	0.00616874	0.569456		Group B	0.00525225	0.217369		Group C	0.0176154	0.0308976		Group D	0.00838806	0.916977		Group E	0	0.419445
TGME49_289710	AP2 domain transcription factor AP2IX-5	Group A	0.00590331	0.569672		Group B	0.00223712	0.0680652		Group C	0.0022474	0.0565506		Group D	0.0371132	3.27954e-07		Group E	0.014668	0.623202
TGME49_274150	hypothetical protein	Group A	0.00666956	0.569887		Group B	0.00205555	0.0678958		Group C	0.0160365	0.114137		Group D	0.0161034	0.166057		Group E	0	0.419445
TGME49_212970	protein kinase (incomplete catalytic triad)	Group A	0.00638086	0.569887		Group B	0.0046904	0.216325		Group C	0.0140205	0.316791		Group D	0.00816536	0.915568		Group E	0.0235448	0.0735506
TGME49_314370	hypothetical protein	Group A	0.00891262	0.569903		Group B	0	0.0325241		Group C	0.00440959	0.372256		Group D	0.0123721	0.268165		Group E	0.0380345	0.000237534
TGME49_294280	E3 ubiquitin-protein ligase, putative	Group A	0.110334	0.57004		Group B	0.139435	0.280871		Group C	0.0871945	0.00474491		Group D	0.155531	0.0215114		Group E	0.152946	0.30283
TGME49_318300	hypothetical protein	Group A	0.00653571	0.570102		Group B	0.00961794	0.954447		Group C	0.00607481	0.454921		Group D	0.0208212	0.0333224		Group E	0	0.419445
TGME49_459190	28S ribosomal RNA	Group A	0.00594395	0.570102		Group B	0.016755	0.0879339		Group C	0.00449375	0.184921		Group D	0.012834	0.52378		Group E	0	0.419445
TGME49_271200	AP2 domain transcription factor AP2VIII-5	Group A	0.00538747	0.570102		Group B	0	0.0158309		Group C	0.00225362	0.0566944		Group D	0.0266337	0.000297981		Group E	0.0522812	1.13724e-05
TGME49_202860	hypothetical protein	Group A	0.052465	0.570108		Group B	0.0407008	0.0341522		Group C	0.0539987	0.343979		Group D	0.120862	3.08668e-07		Group E	0.0246854	0.303169
TGME49_280440	ubiquitin conjugating enzyme E2, putative	Group A	0.136101	0.570257		Group B	0.105882	0.0870272		Group C	0.111399	0.187949		Group D	0.183924	0.000783025		Group E	0.0978061	0.803472
TGME49_265070	hypothetical protein	Group A	0.0203301	0.570269		Group B	0.00252897	0.00669509		Group C	0.00250486	0.00487471		Group D	0.0136243	0.849114		Group E	0.140603	2.02669e-27
TGME49_224580	RNA recognition motif-containing protein	Group A	0.252464	0.570307		Group B	0.260021	0.339293		Group C	0.195977	0.0153467		Group D	0.292753	0.0189958		Group E	0.117428	0.0580511
TGME49_258750	hypothetical protein	Group A	0.00962029	0.570388		Group B	0.00445958	0.417255		Group C	0.0083388	0.67899		Group D	0.00931507	0.787033		Group E	0	0.4744
TGME49_202910	zinc carboxypeptidase superfamily protein	Group A	0.0095758	0.570388		Group B	0.00462229	0.417073		Group C	0.00940041	0.676244		Group D	0.0044222	0.567747		Group E	0.0119846	0.455172
TGME49_319350	SAG-related sequence SRS17B	Group A	0.31478	0.570431		Group B	0.459379	5.18212e-08		Group C	0.222393	1.45149e-07		Group D	0.301159	0.459786		Group E	0.439609	0.0329094
TGME49_220080	Toxoplasma gondii family C protein	Group A	0.00628062	0.570533		Group B	0.00936763	0.954671		Group C	0.00602046	0.455256		Group D	0.019602	0.0334699		Group E	0	0.419445
TGME49_319630	hypothetical protein	Group A	0.00592182	0.570533		Group B	0.016658	0.0877773		Group C	0.00841622	0.867764		Group D	0.00371168	0.395962		Group E	0	0.419445
TGME49_228060	hypothetical protein	Group A	0.0206609	0.570599		Group B	0.00794726	0.0701272		Group C	0.0243421	0.105109		Group D	0.0133886	0.704584		Group E	0.0120649	0.94403
TGME49_297395	hypothetical protein	Group A	0.00694658	0.570964		Group B	0.0188459	0.0220631		Group C	0.00717165	0.457771		Group D	0.00437381	0.396357		Group E	0	0.419445
TGME49_259550	dihydropteroate synthase	Group A	0.0768071	0.571042		Group B	0.0352861	1.65277e-05		Group C	0.101501	0.236096		Group D	0.168242	1.74694e-07		Group E	0.0393851	0.250619
TGME49_355050	tRNA-Tyr	Group A	0.00987178	0.571117		Group B	0.00981948	0.605082		Group C	0.00660613	0.80937		Group D	0.00458362	0.568833		Group E	0	0.4744
TGME49_248730	hypothetical protein	Group A	0.00622575	0.57118		Group B	0.00254235	0.0682774		Group C	0.00912349	0.871366		Group D	0.0231763	0.000304797		Group E	0	0.419445
TGME49_257572	hypothetical protein	Group A	0.00701538	0.57118		Group B	0.00873058	0.950423		Group C	0.014784	0.31773		Group D	0.00800823	0.916977		Group E	0	0.419445
TGME49_210715	hypothetical protein	Group A	0.00664711	0.571395		Group B	0.00625018	0.515621		Group C	0.0104025	0.6787		Group D	0.0143532	0.518015		Group E	0.0090971	0.625837
TGME49_224630	zinc finger (CCCH type) motif-containing protein	Group A	0.617126	0.571567		Group B	1.19365	7.84148e-68		Group C	0.278045	5.59569e-36		Group D	0.399204	3.33996e-07		Group E	0.586049	0.673228
TGME49_212735	hypothetical protein	Group A	0.00888099	0.571604		Group B	0.00224382	0.14012		Group C	0.00962434	0.674644		Group D	0.00957858	0.269205		Group E	0	0.4744
TGME49_321460	hypothetical protein	Group A	0.0753984	0.572212		Group B	0.0904952	0.641856		Group C	0.102249	0.173461		Group D	0.0709468	0.581656		Group E	0.0154731	0.0448353
TGME49_226890	hypothetical protein	Group A	0.00717519	0.572258		Group B	0.00467104	0.216638		Group C	0.00927654	0.870165		Group D	0.0205529	0.00413313		Group E	0	0.419445
TGME49_249000	regulator of chromosome condensation (RCC1) repeat-containing protein	Group A	0.0201279	0.572413		Group B	0.00240832	0.00667345		Group C	0.020499	0.459846		Group D	0.0325652	0.0139177		Group E	0	0.289805
TGME49_267380	UDP-galactose transporter subfamily protein	Group A	0.0335376	0.572646		Group B	0.00879246	0.00465317		Group C	0.0234703	0.345483		Group D	0.021707	0.851562		Group E	0.139547	3.22895e-14
TGME49_237425	AP2 domain transcription factor AP2X-6	Group A	0.00783951	0.57269		Group B	0	0.0158309		Group C	0.012064	0.674441		Group D	0.0231497	0.00414242		Group E	0.0104887	0.625837
TGME49_278170	hypothetical protein	Group A	0.039985	0.572775		Group B	0.045376	0.813131		Group C	0.0412696	0.468034		Group D	0.0706818	0.0107485		Group E	0.0116887	0.227916
TGME49_314970	root hair defective 3 gtp-binding protein (rhd3) protein	Group A	0.132726	0.572872		Group B	0.104802	0.00916152		Group C	0.174766	0.0589515		Group D	0.198034	0.00324944		Group E	0.0278222	0.0122828
TGME49_251670	werner helicase interacting protein 1, putative	Group A	0.0655502	0.57339		Group B	0.0428053	0.0403008		Group C	0.0675831	0.65687		Group D	0.0794142	0.152503		Group E	0.052827	0.950236
TGME49_215040	HEAT repeat-containing protein	Group A	0.0976038	0.574219		Group B	0.0738716	0.11317		Group C	0.0886792	0.605139		Group D	0.144068	0.00115093		Group E	0.0126447	0.0340841
TGME49_285425	hypothetical protein	Group A	0.0177789	0.574229		Group B	0.00441359	0.0236141		Group C	0.0136737	0.554801		Group D	0.000762875	0.128557		Group E	0.123763	3.2941e-15
TGME49_235470	myosin A	Group A	0.573713	0.574567		Group B	0.539814	0.529917		Group C	0.544705	0.71315		Group D	0.45807	0.0477646		Group E	0.91287	4.87252e-06
TGME49_237160	hypothetical protein	Group A	0.0533737	0.574642		Group B	0.0413124	0.057227		Group C	0.0596929	0.633781		Group D	0.10722	8.31976e-05		Group E	0.0427529	0.612452
TGME49_243960	nuclear transport factor 2 (ntf2) domain-containing protein	Group A	0.151876	0.575308		Group B	0.148437	0.394691		Group C	0.152789	0.433945		Group D	0.208427	0.00441282		Group E	0.135228	0.806412
TGME49_297710	hypothetical protein	Group A	0.0401862	0.576272		Group B	0.00432442	4.84867e-07		Group C	0.0317284	0.0340183		Group D	0.174012	1.23128e-22		Group E	0.0428822	0.885679
TGME49_305890	hypothetical protein	Group A	0.00442406	0.577293		Group B	0	0.264764		Group C	0.00236158	0.91829		Group D	0.00360427	0.385098		Group E	0	0.709349
TGME49_276860	hypothetical protein	Group A	0.00432136	0.577293		Group B	0.00254914	0.878467		Group C	0.00188914	0.918765		Group D	0	0.462209		Group E	0	0.709349
TGME49_258550	SAG-related sequence SRS28	Group A	0.00398868	0.577293		Group B	0.00472942	0.155309		Group C	0	0.250144		Group D	0	0.462209		Group E	0	0.709349
TGME49_280605	hypothetical protein	Group A	0.00396744	0.577293		Group B	0	0.264764		Group C	0.00247177	0.91829		Group D	0	0.462209		Group E	0.0107562	0.0151641
TGME49_200430	cytidine and deoxycytidylate deaminase zinc-binding region domain-containing protein	Group A	0.00371824	0.577293		Group B	0	0.264764		Group C	0	0.250144		Group D	0.00708852	0.0133674		Group E	0	0.709349
TGME49_309352	SAG-related sequence SRS55N	Group A	0.00369784	0.577293		Group B	0.00172693	0.878945		Group C	0.00217562	0.91829		Group D	0	0.462209		Group E	0	0.709349
TGME49_243220	hypothetical protein	Group A	0.0036828	0.577293		Group B	0.00484047	0.155309		Group C	0	0.250144		Group D	0	0.462209		Group E	0	0.709349
TGME49_286485	hypothetical protein	Group A	0.0036365	0.577293		Group B	0.00232079	0.878467		Group C	0	0.250144		Group D	0.00425042	0.385098		Group E	0	0.709349
TGME49_221265	hypothetical protein	Group A	0.00361058	0.577293		Group B	0	0.264764		Group C	0	0.250144		Group D	0.00458099	0.384679		Group E	0.0147845	0.0151641
TGME49_271037	hypothetical protein	Group A	0.00360594	0.577293		Group B	0.00234235	0.878467		Group C	0.001995	0.918765		Group D	0	0.462209		Group E	0	0.709349
TGME49_322300	hypothetical protein	Group A	0.00360362	0.577293		Group B	0	0.264764		Group C	0.00225237	0.91829		Group D	0	0.462209		Group E	0.0121757	0.0151641
TGME49_208330	hypothetical protein	Group A	0.00358301	0.577293		Group B	0	0.264764		Group C	0	0.250144		Group D	0.00378857	0.384679		Group E	0.0107562	0.0151641
TGME49_270060	hypothetical protein	Group A	0.00354732	0.577293		Group B	0.00237932	0.878467		Group C	0.00185779	0.918765		Group D	0	0.462209		Group E	0	0.709349
TGME49_204520	hypothetical protein	Group A	0.00354294	0.577293		Group B	0	0.264764		Group C	0.00229883	0.918765		Group D	0.00460751	0.384679		Group E	0	0.709349
TGME49_254180	radial spoke protein 3 protein	Group A	0.00344494	0.577293		Group B	0.0021602	0.878467		Group C	0.00188914	0.918765		Group D	0	0.462209		Group E	0	0.709349
TGME49_271040	hypothetical protein	Group A	0.0033982	0.577293		Group B	0	0.264764		Group C	0.0020616	0.91829		Group D	0.00378857	0.385098		Group E	0	0.709349
TGME49_268835	hypothetical protein	Group A	0.00328974	0.577293		Group B	0	0.264764		Group C	0	0.250144		Group D	0.0030203	0.385098		Group E	0.0114574	0.0151083
TGME49_294300	hypothetical protein	Group A	0.00328974	0.577293		Group B	0.0019337	0.878945		Group C	0	0.250144		Group D	0.00397581	0.384679		Group E	0	0.709349
TGME49_458150	28S ribosomal RNA	Group A	0.00319939	0.577293		Group B	0	0.264764		Group C	0	0.250144		Group D	0.00753996	0.0133674		Group E	0	0.709349
TGME49_236230	hypothetical protein	Group A	0.00314278	0.577293		Group B	0.00217432	0.878467		Group C	0	0.250144		Group D	0.00403101	0.385098		Group E	0	0.709349
TGME49_273740	acetyl-CoA acyltransferase B, putative	Group A	0.00312361	0.577293		Group B	0.00152586	0.878945		Group C	0	0.250144		Group D	0.00375812	0.384679		Group E	0	0.709349
TGME49_285740	hypothetical protein	Group A	0.00305172	0.577293		Group B	0.00202526	0.878945		Group C	0	0.250144		Group D	0.00402399	0.384679		Group E	0	0.709349
TGME49_300360	ADP/ATP translocase	Group A	0.0754897	0.577602		Group B	0.011926	4.39279e-08		Group C	0.0705555	0.995279		Group D	0.10083	0.020179		Group E	0.253599	3.29439e-12
TGME49_200440	hypothetical protein	Group A	0.00371054	0.577761		Group B	0	0.264764		Group C	0.00447021	0.175171		Group D	0	0.462209		Group E	0	0.709349
TGME49_231360	hypothetical protein	Group A	0.00357848	0.577761		Group B	0	0.264764		Group C	0	0.250144		Group D	0.00586875	0.0133387		Group E	0	0.709349
TGME49_320660	hypothetical protein	Group A	0.00346911	0.577761		Group B	0.00244886	0.87799		Group C	0	0.250144		Group D	0.00252076	0.385098		Group E	0	0.709349
TGME49_255310	zinc finger (CCCH type) motif-containing protein	Group A	0.00346708	0.577761		Group B	0	0.264764		Group C	0.00239747	0.917815		Group D	0.00373963	0.385098		Group E	0	0.709349
TGME49_254625	hypothetical protein	Group A	0.00344494	0.577761		Group B	0	0.264764		Group C	0.0023205	0.917815		Group D	0.00425042	0.385098		Group E	0	0.709349
TGME49_210478	hypothetical protein	Group A	0.00344295	0.577761		Group B	0.00254914	0.87799		Group C	0	0.250144		Group D	0.00308776	0.385098		Group E	0	0.709349
TGME49_251830	hypothetical protein	Group A	0.00342326	0.577761		Group B	0.00248392	0.87799		Group C	0	0.250144		Group D	0	0.462209		Group E	0.0147698	0.0151641
TGME49_253060	WD domain, G-beta repeat-containing protein	Group A	0.0033982	0.577761		Group B	0.00462039	0.155133		Group C	0	0.250144		Group D	0	0.462209		Group E	0	0.709349
TGME49_247720	hypothetical protein	Group A	0.00328461	0.577761		Group B	0.00290367	0.87799		Group C	0	0.250144		Group D	0.00368026	0.385098		Group E	0	0.709349
TGME49_232110	hypothetical protein	Group A	0.00327103	0.577761		Group B	0.00263385	0.87799		Group C	0.00185779	0.918765		Group D	0	0.462209		Group E	0	0.709349
TGME49_314490	hypothetical protein	Group A	0.00324769	0.577761		Group B	0	0.264764		Group C	0	0.250144		Group D	0.00460751	0.38426		Group E	0.0141255	0.0151641
TGME49_217178	hypothetical protein	Group A	0.00309765	0.577761		Group B	0	0.264764		Group C	0	0.250144		Group D	0.00848324	0.0133387		Group E	0	0.709349
TGME49_243330	hypothetical protein	Group A	0.00301695	0.577761		Group B	0	0.264764		Group C	0.00357968	0.175171		Group D	0	0.462209		Group E	0	0.709349
TGME49_311300	cyclic nucleotide-binding domain-containing protein	Group A	0.00292771	0.577761		Group B	0	0.264764		Group C	0.002399	0.917815		Group D	0.00374529	0.385098		Group E	0	0.709349
TGME49_458810	28S ribosomal RNA	Group A	0.00290512	0.577761		Group B	0.002001	0.878945		Group C	0.0023344	0.917815		Group D	0	0.462209		Group E	0	0.709349
TGME49_226230	hypothetical protein	Group A	0.00282502	0.577761		Group B	0.00189864	0.878945		Group C	0.00237631	0.917815		Group D	0	0.462209		Group E	0	0.709349
TGME49_310798	hypothetical protein	Group A	0.00281854	0.577761		Group B	0	0.264764		Group C	0	0.250144		Group D	0.00266668	0.385098		Group E	0.0135938	0.0150526
TGME49_267410	scavenger receptor protein SR1 precursor	Group A	0.00275905	0.577761		Group B	0	0.264764		Group C	0.00185294	0.917815		Group D	0.00294094	0.385098		Group E	0	0.709349
TGME49_459180	28S ribosomal RNA	Group A	0.0026757	0.577761		Group B	0.00244886	0.87799		Group C	0	0.250144		Group D	0.00341223	0.385098		Group E	0	0.709349
TGME49_259610	hypothetical protein	Group A	0.00243751	0.577761		Group B	0.00137761	0.878945		Group C	0	0.250144		Group D	0	0.462209		Group E	0.0141705	0.0150526
TGME49_295060	exonuclease	Group A	0.0260728	0.577891		Group B	0.0118925	0.0731781		Group C	0.0154996	0.242393		Group D	0.046268	0.000751056		Group E	0.0112952	0.689518
TGME49_226480	DNA topoisomerase family protein	Group A	0.00326598	0.578229		Group B	0.0023084	0.878467		Group C	0	0.250144		Group D	0.00496152	0.38426		Group E	0	0.709349
TGME49_207005	SAG-related sequence SRS48Q	Group A	0.00317452	0.578229		Group B	0.00244293	0.878467		Group C	0	0.250144		Group D	0.00473345	0.38426		Group E	0	0.709349
TGME49_292600	hypothetical protein	Group A	0.00315175	0.578229		Group B	0.0021929	0.878467		Group C	0.00235288	0.917815		Group D	0	0.462209		Group E	0	0.709349
TGME49_289216	hypothetical protein	Group A	0.00306129	0.578229		Group B	0.00225173	0.878467		Group C	0	0.250144		Group D	0.00468455	0.38426		Group E	0	0.709349
TGME49_305485	hypothetical protein	Group A	0.00303418	0.578229		Group B	0	0.264764		Group C	0.00462081	0.174981		Group D	0	0.462209		Group E	0	0.709349
TGME49_238940	GDP mannose 4,6-dehydratase, putative	Group A	0.0030209	0.578229		Group B	0	0.264764		Group C	0.00204386	0.91829		Group D	0.00419563	0.38426		Group E	0	0.709349
TGME49_272593	hypothetical protein	Group A	0.00292651	0.578229		Group B	0.00234882	0.87799		Group C	0.00223511	0.91829		Group D	0	0.462209		Group E	0	0.709349
TGME49_271420	porphobilinogen deaminase	Group A	0.00283482	0.578229		Group B	0.00254574	0.87799		Group C	0	0.250144		Group D	0.00454468	0.384679		Group E	0	0.709349
TGME49_283855	hypothetical protein	Group A	0.00282937	0.578229		Group B	0	0.264764		Group C	0.00450927	0.174981		Group D	0	0.462209		Group E	0	0.709349
TGME49_271580	Toxoplasma gondii family D protein	Group A	0.00274698	0.578229		Group B	0	0.264764		Group C	0.00233862	0.917815		Group D	0.00403101	0.384679		Group E	0	0.709349
TGME49_309330	SAG-related sequence SRS55F	Group A	0.00261981	0.578229		Group B	0	0.264764		Group C	0.00397382	0.174981		Group D	0	0.462209		Group E	0	0.709349
TGME49_216285	hypothetical protein	Group A	0.00260247	0.578229		Group B	0.0021992	0.878467		Group C	0.00230688	0.917815		Group D	0	0.462209		Group E	0	0.709349
TGME49_210970	hypothetical protein	Group A	0.0025234	0.578229		Group B	0.00238475	0.87799		Group C	0.00212293	0.91829		Group D	0	0.462209		Group E	0	0.709349
TGME49_269225	hypothetical protein	Group A	0.0020365	0.578229		Group B	0	0.264764		Group C	0.00422592	0.174981		Group D	0	0.462209		Group E	0	0.709349
TGME49_295685	hypothetical protein	Group A	0.0020365	0.578229		Group B	0	0.264764		Group C	0.00195269	0.91829		Group D	0.0045043	0.38426		Group E	0	0.709349
TGME49_210783	hypothetical protein	Group A	0.00177542	0.578229		Group B	0.00217636	0.878467		Group C	0.00232188	0.917815		Group D	0	0.462209		Group E	0	0.709349
TGME49_246110	hypothetical protein	Group A	0.00316383	0.578806		Group B	0.00741098	0.611196		Group C	0.00963265	0.232492		Group D	0	0.229477		Group E	0	0.542052
TGME49_271892	hypothetical protein	Group A	0.00308632	0.578806		Group B	0.00234235	0.295882		Group C	0.00927803	0.232492		Group D	0.00873015	0.444792		Group E	0	0.542052
TGME49_313210	hypothetical protein	Group A	0.00293616	0.578806		Group B	0.007211	0.609376		Group C	0.0065159	0.671246		Group D	0.00398259	0.826447		Group E	0	0.542052
TGME49_202140	enoyl-CoA hydratase/isomerase family protein	Group A	0.00268596	0.578806		Group B	0.00681626	0.610156		Group C	0.00666572	0.671513		Group D	0.00467609	0.82791		Group E	0	0.542052
TGME49_262680	hypothetical protein	Group A	0.0026757	0.578806		Group B	0.0123074	0.0388172		Group C	0.00221471	0.266119		Group D	0.00444346	0.827179		Group E	0	0.542052
TGME49_230870	hypothetical protein	Group A	0.00265005	0.578806		Group B	0.00974902	0.198204		Group C	0.00457796	0.731408		Group D	0.0049998	0.828276		Group E	0	0.542052
TGME49_273080	hypothetical protein	Group A	0.00239398	0.578806		Group B	0.00226896	0.295882		Group C	0.00718106	0.66991		Group D	0.0128513	0.0805486		Group E	0	0.542052
TGME49_460580	28S ribosomal RNA	Group A	0.00209516	0.578806		Group B	0.00961613	0.197428		Group C	0.00210253	0.266434		Group D	0.00765343	0.445072		Group E	0	0.542052
TGME49_202740	hypothetical protein	Group A	0.0020365	0.578806		Group B	0.00227833	0.295882		Group C	0.00233721	0.26675		Group D	0.0170888	0.00626242		Group E	0.0119846	0.268615
TGME49_249800	hypothetical protein	Group A	0.0020365	0.578806		Group B	0	0.0683774		Group C	0.0117059	0.0499736		Group D	0.0098116	0.443674		Group E	0	0.542052
TGME49_262520	cyclophilin, putative	Group A	0.00339061	0.579093		Group B	0.00748365	0.610156		Group C	0	0.0601939		Group D	0.0183481	0.0062803		Group E	0	0.542052
TGME49_240790	hypothetical protein	Group A	0.00288189	0.579093		Group B	0	0.0683774		Group C	0.0132047	0.00638842		Group D	0.00508328	0.828642		Group E	0	0.542052
TGME49_270340	BTB/POZ domain-containing protein	Group A	0.00243823	0.579093		Group B	0.00225743	0.295882		Group C	0.0093432	0.232206		Group D	0.00688196	0.445632		Group E	0	0.542052
TGME49_320140	ubiquinol-cytochrome c reductase hinge protein, putative	Group A	0.0195428	0.579179		Group B	0.0286065	0.591103		Group C	0.025339	0.999793		Group D	0.0206298	0.823135		Group E	0.00841017	0.622569
TGME49_306290	DNA-directed RNA polymerase III RPC1	Group A	0.0426875	0.579236		Group B	0.0699943	0.0251292		Group C	0.0412244	0.273761		Group D	0.0422902	0.694194		Group E	0.0250709	0.466174
TGME49_254365	phosphatidate cytidylyltransferase	Group A	0.100327	0.579273		Group B	0.0656995	0.0151527		Group C	0.0643129	0.00646216		Group D	0.138457	0.00118081		Group E	0.237042	2.46639e-06
TGME49_221420	Chromosome-associated kinesin KLP1, putative	Group A	0.00333536	0.57938		Group B	0.00749134	0.609117		Group C	0.00648238	0.673118		Group D	0.00477203	0.82791		Group E	0	0.542052
TGME49_225680	hypothetical protein	Group A	0.0032829	0.57938		Group B	0.0095387	0.197816		Group C	0.00237929	0.266592		Group D	0.00829719	0.445072		Group E	0	0.542052
TGME49_284010	5'-3' exonuclease, N-terminal resolvase family domain-containing protein	Group A	0.00316231	0.57938		Group B	0	0.0683774		Group C	0.00834556	0.233785		Group D	0.0141113	0.0799807		Group E	0	0.542052
TGME49_246530	phospholipase D active site domain-containing protein	Group A	0.0031048	0.57938		Group B	0.00391053	0.787767		Group C	0.0069575	0.670177		Group D	0.00833099	0.444233		Group E	0	0.542052
TGME49_225430	Ras-related GTP binding A family protein	Group A	0.00307095	0.57938		Group B	0.00416254	0.788909		Group C	0.00731884	0.670177		Group D	0.00763275	0.445352		Group E	0	0.542052
TGME49_221600	hypothetical protein	Group A	0.00287275	0.57938		Group B	0.00495605	0.790052		Group C	0.00249424	0.266908		Group D	0.016184	0.00634325		Group E	0	0.542052
TGME49_288020	hypothetical protein	Group A	0.00283482	0.57938		Group B	0.00187317	0.295539		Group C	0.00250486	0.266908		Group D	0.0222538	0.000202272		Group E	0	0.542052
TGME49_217460	glutaminyl-tRNA synthetase (GlnRS)	Group A	0.166094	0.579474		Group B	0.199365	0.0156102		Group C	0.118929	0.00832801		Group D	0.154136	0.718202		Group E	0.0933398	0.248297
TGME49_250050	hypothetical protein	Group A	0.0452215	0.579611		Group B	0.0514073	0.649652		Group C	0.0378787	0.0532952		Group D	0.112589	8.67839e-06		Group E	0.0189337	0.17477
TGME49_256650	hypothetical protein	Group A	0.00346911	0.579667		Group B	0.0025912	0.296397		Group C	0.00709436	0.670978		Group D	0.0128092	0.0807115		Group E	0	0.542052
TGME49_285770	hypothetical protein	Group A	0.00341742	0.579667		Group B	0.00246542	0.296053		Group C	0.00239747	0.266592		Group D	0.0186497	0.0062803		Group E	0.0126447	0.26897
TGME49_235950	subtilisin SUB8	Group A	0.00332821	0.579667		Group B	0.00665283	0.611196		Group C	0.00729857	0.670177		Group D	0.00382727	0.826447		Group E	0	0.542052
TGME49_217875	hypothetical protein	Group A	0.00328461	0.579667		Group B	0.00483309	0.790052		Group C	0.00664161	0.670978		Group D	0.00394078	0.826447		Group E	0.00976065	0.269325
TGME49_232220	SWIB/MDM2 domain-containing protein	Group A	0.00290512	0.579667		Group B	0.00232581	0.296397		Group C	0.00206634	0.266434		Group D	0.0195384	0.000203402		Group E	0	0.542052
TGME49_272630	U6 snRNA-associated Sm family protein LSm8, putative	Group A	0.00355172	0.579954		Group B	0.00137761	0.295368		Group C	0.00487045	0.732511		Group D	0.0168611	0.00630721		Group E	0	0.542052
TGME49_260410	hypothetical protein	Group A	0.00345093	0.579954		Group B	0.00254235	0.296397		Group C	0	0.0601939		Group D	0.0202531	0.000203024		Group E	0.0126912	0.268615
TGME49_272680	hypothetical protein	Group A	0.00284472	0.579954		Group B	0.00725636	0.609376		Group C	0.00204018	0.266592		Group D	0.0105244	0.0808746		Group E	0	0.542052
TGME49_286000	hypothetical protein	Group A	0.285187	0.579992		Group B	0.136806	3.26887e-11		Group C	0.37323	1.51294e-06		Group D	0.346676	0.000881244		Group E	0.0815988	0.00277666
TGME49_249880	hypothetical protein	Group A	0.00351704	0.580241		Group B	0.00481211	0.789195		Group C	0.00673189	0.671513		Group D	0.00849344	0.445072		Group E	0	0.542052
TGME49_275850	dense granule protein GRA12	Group A	0.00345897	0.580241		Group B	0.0119257	0.0388522		Group C	0.00214716	0.265961		Group D	0.00353015	0.826081		Group E	0	0.542052
TGME49_272040	WD domain, G-beta repeat-containing protein	Group A	0.00341937	0.580241		Group B	0.011351	0.0388522		Group C	0.00120188	0.265961		Group D	0.000762875	0.826081		Group E	0	0.542052
TGME49_290650	hypothetical protein	Group A	0.0429103	0.580389		Group B	0.0407813	0.600508		Group C	0.0532569	0.391765		Group D	0.0529918	0.381137		Group E	0.0101499	0.22737
TGME49_257740	UMP-CMP kinase	Group A	0.00361058	0.580528		Group B	0.0047152	0.788624		Group C	0.0043116	0.730857		Group D	0.0130713	0.080386		Group E	0	0.542052
TGME49_294585	hypothetical protein	Group A	0.00351704	0.580528		Group B	0	0.0683774		Group C	0	0.0601939		Group D	0.0201948	0.000202648		Group E	0.0243361	0.00474478
TGME49_250900	hypothetical protein	Group A	0.00349385	0.580528		Group B	0	0.0683774		Group C	0.00410663	0.731408		Group D	0.018627	0.00020378		Group E	0	0.542052
TGME49_271010	hypothetical protein	Group A	0.0271529	0.580583		Group B	0.0195232	0.52277		Group C	0.016244	0.241592		Group D	0.0436417	0.0163276		Group E	0	0.213989
TGME49_306230	hypothetical protein	Group A	0.00439749	0.580815		Group B	0.0021642	0.295539		Group C	0.0108491	0.0501881		Group D	0.00473345	0.828276		Group E	0	0.542052
TGME49_270090	hypothetical protein	Group A	0.00407268	0.580815		Group B	0.00472215	0.789481		Group C	0.0022778	0.266592		Group D	0.00856531	0.444792		Group E	0.0269004	0.00478133
TGME49_283720	phosphotyrosyl phosphate activator (ptpa) protein	Group A	0.00375755	0.580815		Group B	0.00230229	0.296397		Group C	0.00202658	0.266434		Group D	0.0160881	0.0063162		Group E	0.0104887	0.269325
TGME49_227410	hypothetical protein	Group A	0.0208707	0.581351		Group B	0.014701	0.190192		Group C	0.0354831	0.0693886		Group D	0.0251831	0.821235		Group E	0.0158171	0.628613
TGME49_294705	hypothetical protein	Group A	0.140208	0.581424		Group B	0.125567	0.130265		Group C	0.180173	0.0401681		Group D	0.154428	0.410635		Group E	0.0677516	0.10827
TGME49_275760	hypothetical protein	Group A	0.011165	0.582106		Group B	0.0024639	0.00532239		Group C	0.0294862	0.0194933		Group D	0.0174572	0.919341		Group E	0.0416618	0.066997
TGME49_219620	hypothetical protein	Group A	0.0412512	0.582524		Group B	0.0324178	0.112621		Group C	0.0464972	0.847574		Group D	0.0645523	0.0269881		Group E	0.0620025	0.250755
TGME49_217640	hypothetical protein	Group A	0.231805	0.583149		Group B	0.35938	1.25377e-07		Group C	0.245132	0.638046		Group D	0.128315	0.000364037		Group E	0.0459684	0.000874061
TGME49_316310	superoxide dismutase	Group A	0.655472	0.583763		Group B	0.335628	6.03062e-29		Group C	0.908973	1.04846e-14		Group D	1.05738	5.17355e-17		Group E	0.112794	5.75977e-10
TGME49_248950	carrier superfamily protein	Group A	0.0638092	0.584705		Group B	0.0160415	1.05939e-07		Group C	0.0601867	0.129329		Group D	0.162248	1.99653e-09		Group E	0.257158	9.75679e-09
TGME49_203240	hypothetical protein	Group A	0.0666317	0.584705		Group B	0.0750728	0.856313		Group C	0.0732239	0.794699		Group D	0.0862219	0.253249		Group E	0.0706808	0.955437
TGME49_258970	hypothetical protein	Group A	0.0128724	0.585043		Group B	0.0164628	0.888345		Group C	0.00607006	0.0427455		Group D	0.0445242	0.0005644		Group E	0.013554	0.912093
TGME49_250760	pentatricopeptide repeat domain-containing protein	Group A	0.200791	0.585192		Group B	0.0611179	6.13856e-18		Group C	0.296745	0.000116562		Group D	0.378221	3.99523e-10		Group E	0.213301	0.552157
TGME49_305640	metallo-beta-lactamase domain-containing protein	Group A	0.013624	0.585207		Group B	0.0263249	0.104847		Group C	0.0110927	0.248241		Group D	0.0224449	0.511211		Group E	0	0.279913
TGME49_270150	hypothetical protein	Group A	0.0123426	0.585207		Group B	0.014602	0.562765		Group C	0.015856	0.781104		Group D	0.0250094	0.0778096		Group E	0.0101244	0.911356
TGME49_273130	SAG-related sequence SRS30A	Group A	0.0296204	0.585249		Group B	0.00245334	1.28589e-05		Group C	0.00231502	6.41331e-06		Group D	0.0634212	0.00602572		Group E	0.346054	1.13631e-57
TGME49_245570	origin recognition complex subunit 2 protein	Group A	0.0438115	0.586254		Group B	0.0191064	0.000197898		Group C	0.0287333	0.00711788		Group D	0.176463	1.34484e-21		Group E	0.0163582	0.173009
TGME49_245610	hypothetical protein	Group A	0.0432087	0.586256		Group B	0.0331596	0.183453		Group C	0.0503024	0.559184		Group D	0.0686234	0.025377		Group E	0.00872589	0.22737
TGME49_261990	zinc finger, C3HC4 type (RING finger) domain-containing protein	Group A	0.0590599	0.587288		Group B	0.0283352	0.000152905		Group C	0.0786974	0.281625		Group D	0.0590062	0.949435		Group E	0.249752	9.94987e-13
TGME49_459760	28S ribosomal RNA	Group A	1.20239	0.587392		Group B	1.20455	0.472145		Group C	1.13553	0.270891		Group D	1.20812	0.531687		Group E	1.06157	0.200787
TGME49_268750	peptidyl-prolyl cis-trans isomerase E, putative	Group A	0.0674676	0.587503		Group B	0.0507065	0.228537		Group C	0.0400468	0.0303619		Group D	0.110202	0.000564019		Group E	0.0687166	0.67325
TGME49_208490	hypothetical protein	Group A	0.249991	0.587537		Group B	0.258407	0.508116		Group C	0.30437	0.13935		Group D	0.285331	0.162558		Group E	0.0582409	0.00126822
TGME49_204270	hypothetical protein	Group A	0.191645	0.588219		Group B	0.160941	0.14711		Group C	0.207187	0.178211		Group D	0.073711	9.33411e-05		Group E	0.439255	2.56153e-09
TGME49_308980	hypothetical protein	Group A	0.104086	0.588323		Group B	0.0887362	0.576523		Group C	0.0910141	0.736005		Group D	0.113324	0.188794		Group E	0.0364654	0.172141
TGME49_287230	inorganic anion transporter, sulfate permease (SulP) family protein	Group A	0.146819	0.588395		Group B	0.0897705	0.00151799		Group C	0.131575	0.596936		Group D	0.151848	0.232253		Group E	0.295656	4.50037e-07
TGME49_202660	tRNA-Gly	Group A	0.00744139	0.589005		Group B	0	0.0882737		Group C	0	0.0787891		Group D	0.00461019	0.942588		Group E	0.0559975	1.2937e-11
TGME49_273500	O-linked N-acetylglucosamine transferase	Group A	0.00698704	0.589624		Group B	0	0.0882737		Group C	0.0023205	0.349182		Group D	0.0110412	0.0425817		Group E	0.0127006	0.206066
TGME49_280465	hypothetical protein	Group A	0.00672358	0.589933		Group B	0.00672046	0.431201		Group C	0.00231776	0.349384		Group D	0	0.261043		Group E	0.0112148	0.206695
TGME49_212275	hypothetical protein	Group A	0.0671224	0.590235		Group B	0.0148873	1.1759e-08		Group C	0.0693451	0.340571		Group D	0.21683	1.00186e-20		Group E	0.0496445	0.605512
TGME49_271980	SAG-related sequence SRS32	Group A	0.00664932	0.590242		Group B	0.00496427	0.967254		Group C	0.00383845	0.90659		Group D	0.00351227	0.94139		Group E	0	0.568534
TGME49_257710	actin-like protein ALP 5	Group A	0.00662462	0.590242		Group B	0.00177213	0.3819		Group C	0.00741176	0.480309		Group D	0.000762875	0.94099		Group E	0	0.568534
TGME49_235010	hypothetical protein	Group A	0.00657111	0.590242		Group B	0	0.0882737		Group C	0.00637475	0.480553		Group D	0	0.261043		Group E	0.0224887	0.00194667
TGME49_461250	28S ribosomal RNA	Group A	0.00639831	0.590242		Group B	0.00238203	0.382764		Group C	0.0023689	0.349384		Group D	0.0112375	0.0426843		Group E	0	0.568534
TGME49_235720	hypothetical protein	Group A	0.140376	0.590285		Group B	0.159274	0.761157		Group C	0.161445	0.722881		Group D	0.155159	0.578185		Group E	0.0825291	0.166563
TGME49_304460	zinc finger, C3HC4 type (RING finger) domain-containing protein	Group A	0.188733	0.590356		Group B	0.15424	0.115343		Group C	0.149263	0.0954957		Group D	0.18469	0.461628		Group E	0.364641	1.1102e-06
TGME49_280420	HEAT repeat-containing protein	Group A	0.00652359	0.590551		Group B	0.00521844	0.966305		Group C	0.00246837	0.349182		Group D	0.00822726	0.328627		Group E	0	0.568534
TGME49_267312	myosin heavy chain, putative	Group A	0.00644713	0.590551		Group B	0	0.0882737		Group C	0.00883583	0.126958		Group D	0.00366817	0.94099		Group E	0	0.568534
TGME49_283510	hypothetical protein	Group A	0.450303	0.59059		Group B	0.425876	0.619568		Group C	0.465467	0.203382		Group D	0.272966	9.87484e-05		Group E	0.696262	6.34017e-05
TGME49_310122	hypothetical protein	Group A	0.00662959	0.590861		Group B	0.00985619	0.105213		Group C	0	0.0787891		Group D	0.00434468	0.94139		Group E	0	0.568534
TGME49_457550	28S ribosomal RNA	Group A	0.00615363	0.590861		Group B	0.00444347	0.965673		Group C	0	0.0787891		Group D	0.013112	0.0422752		Group E	0	0.568534
TGME49_209112	hypothetical protein	Group A	0.00602616	0.590861		Group B	0.00617073	0.431433		Group C	0.00432154	0.908764		Group D	0	0.261043		Group E	0	0.568534
TGME49_290585	hypothetical protein	Group A	0.00623469	0.59117		Group B	0	0.0882737		Group C	0.00900645	0.126958		Group D	0.00422987	0.941789		Group E	0	0.568534
TGME49_203985	hypothetical protein	Group A	0.00622295	0.59117		Group B	0	0.0882737		Group C	0	0.0787891		Group D	0.00928423	0.326891		Group E	0.0413643	7.95673e-07
TGME49_200590	Toxoplasma gondii family C protein	Group A	0.0144165	0.591267		Group B	0.011603	0.306422		Group C	0.00665928	0.0432374		Group D	0.0287536	0.0200818		Group E	0.0593517	0.000161389
TGME49_266740	RNA recognition motif-containing protein	Group A	0.00650635	0.59148		Group B	0	0.0882737		Group C	0.00904285	0.127251		Group D	0.00499277	0.943387		Group E	0	0.568534
TGME49_258930	peptidylprolyl isomerase	Group A	0.00634835	0.59148		Group B	0.00485443	0.966305		Group C	0.00441203	0.907522		Group D	0.00486203	0.942987		Group E	0	0.568534
TGME49_217040	hypothetical protein	Group A	0.00632639	0.59148		Group B	0.00450371	0.965041		Group C	0.0048769	0.908764		Group D	0.00461826	0.942987		Group E	0	0.568534
TGME49_207065	hypothetical protein	Group A	0.00625232	0.59148		Group B	0.00698043	0.430504		Group C	0	0.0787891		Group D	0.0091799	0.327386		Group E	0	0.568534
TGME49_214910	hypothetical protein	Group A	0.00544658	0.59148		Group B	0.00481099	0.966938		Group C	0	0.0787891		Group D	0.0120179	0.0423771		Group E	0	0.568534
TGME49_246210	hypothetical protein	Group A	0.00695023	0.59179		Group B	0.00263194	0.382548		Group C	0.00506288	0.908143		Group D	0.00445063	0.94139		Group E	0.0190726	0.204811
TGME49_270970	hypothetical protein	Group A	0.00554853	0.59179		Group B	0	0.0882737		Group C	0.0110261	0.0189051		Group D	0	0.261043		Group E	0	0.568534
TGME49_278860	hypothetical protein	Group A	0.00630857	0.592099		Group B	0.00490267	0.966938		Group C	0.00225362	0.348981		Group D	0.00455754	0.942987		Group E	0.0154731	0.206066
TGME49_237510	hypothetical protein	Group A	0.00610223	0.592099		Group B	0	0.0882737		Group C	0.00234287	0.348779		Group D	0.0188893	0.00204432		Group E	0	0.568534
TGME49_460560	18S ribosomal RNA	Group A	0.00532758	0.592099		Group B	0.0020765	0.382116		Group C	0.00669327	0.480065		Group D	0	0.261043		Group E	0.0152404	0.205438
TGME49_264890	hypothetical protein	Group A	0.0335761	0.59211		Group B	0.0405415	0.929968		Group C	0.0232423	0.0320008		Group D	0.0787562	0.000583201		Group E	0.0270953	0.722187
TGME49_225510	RAP domain-containing protein	Group A	0.0634202	0.592855		Group B	0.0548279	0.107985		Group C	0.0480819	0.0210918		Group D	0.132147	1.07226e-05		Group E	0.124576	0.0385074
TGME49_264030	aminotransferase, putative	Group A	0.165008	0.593262		Group B	0.167278	0.565843		Group C	0.148331	0.59908		Group D	0.14344	0.73957		Group E	0.066262	0.0857872
TGME49_311210	hypothetical protein	Group A	0.074429	0.593297		Group B	0.110824	0.02019		Group C	0.0781176	0.453863		Group D	0.0838052	0.989628		Group E	0	0.0148667
TGME49_281450	cell-cycle-associated protein kinase, putative	Group A	0.0833707	0.593394		Group B	0.0843202	0.612272		Group C	0.0876346	0.675149		Group D	0.115005	0.120154		Group E	0.102186	0.698273
TGME49_311020	hypothetical protein	Group A	0.0718821	0.594224		Group B	0.0713996	0.954993		Group C	0.0376209	0.00208356		Group D	0.10819	0.00400896		Group E	0.0787772	0.487752
TGME49_222155	hypothetical protein	Group A	0.0219673	0.594293		Group B	0.0236028	0.491749		Group C	0.0274653	0.862309		Group D	0.0389493	0.106263		Group E	0.0236182	0.897995
TGME49_292120	membrane occupation and recognition nexus protein MORN2	Group A	0.0343754	0.594625		Group B	0.0384603	0.551361		Group C	0.0419301	0.989639		Group D	0.0563201	0.209843		Group E	0.0377929	0.890347
TGME49_259950	carbonate dehydratase, eukaryotic-type domain-containing protein	Group A	0.022225	0.594937		Group B	0.0478314	0.00578175		Group C	0.0225194	0.386424		Group D	0.0130976	0.154122		Group E	0.0102509	0.527464
TGME49_231980	hypothetical protein	Group A	0.0230506	0.595066		Group B	0.0277467	0.99442		Group C	0.0330212	0.606537		Group D	0.0219461	0.896872		Group E	0.0280505	0.897132
TGME49_255980	hypothetical protein	Group A	0.0486035	0.595628		Group B	0.0572717	0.953606		Group C	0.0330159	0.0126544		Group D	0.0949998	0.00154852		Group E	0.0809631	0.223838
TGME49_273030	phosphoglycerate mutase family protein	Group A	0.130497	0.596849		Group B	0.0840901	0.00414359		Group C	0.082982	0.00234446		Group D	0.220784	8.04756e-09		Group E	0.166984	0.0417981
TGME49_218955	hypothetical protein	Group A	0.0422324	0.597578		Group B	0.0389423	0.861868		Group C	0.0391738	0.977546		Group D	0.0303817	0.55881		Group E	0.0205906	0.7393
TGME49_237870	FYVE zinc finger domain-containing protein	Group A	0.0430756	0.598297		Group B	0.0421474	0.63714		Group C	0.0305906	0.232584		Group D	0.0265241	0.339826		Group E	0.0737886	0.023517
TGME49_225108	SNF7 family protein	Group A	0.023093	0.598549		Group B	0.0245322	0.492475		Group C	0.0135984	0.0260434		Group D	0.0560007	0.000773412		Group E	0.0564715	0.0981676
TGME49_268860	enolase 1	Group A	2.1426	0.598613		Group B	1.41171	4.3229e-55		Group C	2.62036	5.66286e-46		Group D	2.52527	2.7879e-10		Group E	1.06132	8.93925e-21
TGME49_204380	hypothetical protein	Group A	0.0421703	0.598629		Group B	0.0283797	0.192877		Group C	0.0514931	0.150519		Group D	0.0218566	0.181867		Group E	0.0524088	0.335491
TGME49_209580	RNA methylase family UPF0020 protein	Group A	0.177438	0.598757		Group B	0.144455	0.0994497		Group C	0.116061	0.000441648		Group D	0.249505	0.000177829		Group E	0.33219	8.63088e-05
TGME49_460890	28S ribosomal RNA	Group A	0.0470542	0.598988		Group B	0.0413908	0.225084		Group C	0.0376231	0.0909865		Group D	0.0896466	0.00393915		Group E	0.0917102	0.0140602
TGME49_211460	hypothetical protein	Group A	0.0925881	0.599168		Group B	0.119815	0.00258907		Group C	0.0624298	0.0408666		Group D	0.0557757	0.26466		Group E	0.0393457	0.245014
TGME49_292160	hypothetical protein	Group A	0.333473	0.599913		Group B	0.334649	0.605433		Group C	0.336119	0.664936		Group D	0.28941	0.631501		Group E	0.150597	0.0215075
TGME49_458210	18S ribosomal RNA	Group A	0.0244826	0.600552		Group B	0.0260712	0.730157		Group C	0.0293873	0.874654		Group D	0.0394929	0.106398		Group E	0	0.165593
TGME49_220910	HEAT repeat-containing protein	Group A	0.0521684	0.601073		Group B	0.0605714	0.95595		Group C	0.0687293	0.464818		Group D	0.0503395	0.465789		Group E	0.0635268	0.589909
TGME49_297460	hypothetical protein	Group A	0.138035	0.602228		Group B	0.101334	0.0546939		Group C	0.140833	0.578151		Group D	0.148943	0.0990048		Group E	0.0758636	0.368635
TGME49_202180	hypothetical protein	Group A	0.0361846	0.602575		Group B	0.0271797	0.0826495		Group C	0.0550939	0.156549		Group D	0.0511917	0.374344		Group E	0.035887	0.894801
TGME49_262380	elongation factor Tu, putative	Group A	0.0235558	0.602818		Group B	0.0116666	0.0158139		Group C	0.0182388	0.12383		Group D	0.0464066	0.0125762		Group E	0.102807	5.47122e-08
TGME49_234990	hypothetical protein	Group A	0.0743701	0.603411		Group B	0.0551937	0.0165095		Group C	0.0910463	0.56904		Group D	0.133134	0.000180325		Group E	0.0257015	0.133383
TGME49_208580	DNA ligase 1, putative	Group A	0.0892012	0.603535		Group B	0.040427	6.15946e-06		Group C	0.0981971	0.945814		Group D	0.208092	2.76685e-12		Group E	0.0431373	0.176181
TGME49_244870	quinone oxidoreductase, putative	Group A	0.0356232	0.603681		Group B	0.0154335	0.028929		Group C	0.0192661	0.0436055		Group D	0.0659688	6.55888e-05		Group E	0.0564201	0.175507
TGME49_223620	golgi SNARE, putative	Group A	0.0935878	0.60375		Group B	0.103462	0.978407		Group C	0.106164	0.79574		Group D	0.0752815	0.45592		Group E	0.136862	0.0932905
TGME49_217688	hypothetical protein	Group A	0.0485693	0.603864		Group B	0.0512617	0.244244		Group C	0.0291912	0.113805		Group D	0.0355903	0.900458		Group E	0.0398568	0.866494
TGME49_249480	tetratricopeptide repeat-containing protein	Group A	0.0870099	0.60394		Group B	0.0399037	0.000389612		Group C	0.0662568	0.127377		Group D	0.107929	0.0196095		Group E	0.236316	7.32492e-10
TGME49_237820	IMC sub-compartment protein ISP2	Group A	0.0167883	0.604387		Group B	0.00217636	0.0167007		Group C	0.00980691	0.305237		Group D	0	0.0570385		Group E	0.118048	4.4343e-23
TGME49_315620	vacuolar ATP synthase subunit C, putative	Group A	0.0514306	0.604408		Group B	0.0275853	0.00111256		Group C	0.071466	0.316284		Group D	0.0789844	0.0265996		Group E	0.10201	0.0354159
TGME49_234300	hypothetical protein	Group A	0.18571	0.604658		Group B	0.176505	0.197481		Group C	0.218271	0.412656		Group D	0.190953	0.739502		Group E	0.233291	0.147912
TGME49_204080	histidine acid phosphatase superfamily protein	Group A	0.060228	0.60469		Group B	0.0620744	0.369446		Group C	0.0720646	0.940618		Group D	0.111117	0.00207977		Group E	0	0.0268162
TGME49_247652	hypothetical protein	Group A	0.0367178	0.604954		Group B	0.0325599	0.938945		Group C	0.0188064	0.0435343		Group D	0.0380449	0.460065		Group E	0.0564235	0.0409142
TGME49_218310	microneme protein MIC14	Group A	0.191982	0.605322		Group B	0.128515	0.00162722		Group C	0.21493	0.0692238		Group D	0.18078	0.450001		Group E	0.188115	0.570007
TGME49_285220	CAP-Gly domain-containing protein	Group A	0.016518	0.606426		Group B	0.00253063	0.0167543		Group C	0.0155152	0.66792		Group D	0.0237951	0.0671815		Group E	0.0145755	0.903676
TGME49_263410	scavenger receptor cysteine-rich domain-containing protein	Group A	0.0178261	0.606983		Group B	0.00454852	0.0570899		Group C	0.0192108	0.357881		Group D	0.0218855	0.227653		Group E	0	0.334138
TGME49_288230	hypothetical protein	Group A	0.0163136	0.606983		Group B	0.00733242	0.160032		Group C	0.00920602	0.304689		Group D	0.0181081	0.227767		Group E	0.0331972	0.0221113
TGME49_280690	DNA polymerase epsilon subunit B protein	Group A	0.0155764	0.60754		Group B	0.00223489	0.0166473		Group C	0.016249	0.664714		Group D	0.0246711	0.0671371		Group E	0.0143017	0.905322
TGME49_277850	trypsin domain-containing protein	Group A	0.0310527	0.607554		Group B	0.0241268	0.68978		Group C	0.0180109	0.200331		Group D	0.02876	0.594455		Group E	0.0509932	0.069868
TGME49_236080	replication factor-a protein 1 (rpa1) subfamily protein	Group A	0.193584	0.607859		Group B	0.0939409	4.58065e-10		Group C	0.227612	0.308408		Group D	0.386946	3.18159e-13		Group E	0.174821	0.819983
TGME49_261540	DNA-directed RNA polymerase I RPAC2	Group A	0.0160231	0.608097		Group B	0.0048791	0.0575209		Group C	0.0183859	0.357638		Group D	0.0086829	0.969637		Group E	0.0210549	0.229109
TGME49_457530	18S ribosomal RNA	Group A	0.0158435	0.608121		Group B	0.0146457	0.263128		Group C	0.024919	0.467157		Group D	0.025384	0.471203		Group E	0.0293511	0.554927
TGME49_314020	hypothetical protein	Group A	0.0749089	0.60845		Group B	0.0431945	0.015998		Group C	0.0862755	0.112724		Group D	0.0805111	0.267545		Group E	0.0338034	0.244631
TGME49_294680	hypothetical protein	Group A	0.0302253	0.608634		Group B	0.0391652	0.0355715		Group C	0.0199175	0.352212		Group D	0.00447477	0.0295356		Group E	0.0218104	0.813423
TGME49_202840	FHA domain-containing protein	Group A	0.6981	0.608763		Group B	0.68094	0.885858		Group C	0.657758	0.508199		Group D	0.580696	0.0475236		Group E	0.989083	0.000291091
TGME49_237500	protein phosphatase 2C domain-containing protein	Group A	0.317291	0.609336		Group B	0.257232	0.0126207		Group C	0.392605	0.000233848		Group D	0.260059	0.278815		Group E	0.17716	0.0676194
TGME49_256920	phosphatidylinositol-4-phosphate 5-Kinase	Group A	0.0392528	0.609422		Group B	0.0137137	0.000228402		Group C	0.0545617	0.485206		Group D	0.0998977	5.16958e-07		Group E	0.0132849	0.235781
TGME49_294030	hypothetical protein	Group A	0.0150805	0.609945		Group B	0.0196772	0.754814		Group C	0.0272595	0.259999		Group D	0.0142344	0.759842		Group E	0.014919	0.765979
TGME49_259190	hypothetical protein	Group A	0.0159277	0.610049		Group B	0.00502695	0.0577064		Group C	0.0160752	0.665135		Group D	0.0169244	0.556899		Group E	0.02367	0.229511
TGME49_203665	hypothetical protein	Group A	0.0258635	0.610177		Group B	0.031499	0.869607		Group C	0.0366164	0.528135		Group D	0.0299202	0.988779		Group E	0.0145755	0.451832
TGME49_240550	copper chaperone COX17-1, putative	Group A	0.0691458	0.61046		Group B	0.0498254	0.0178246		Group C	0.0624143	0.113862		Group D	0.130125	4.80165e-05		Group E	0.137862	0.0075921
TGME49_301470	hypothetical protein	Group A	0.0150172	0.610514		Group B	0.0180197	0.290935		Group C	0.0149241	0.668089		Group D	0	0.0570385		Group E	0	0.334138
TGME49_220180	hypothetical protein	Group A	0.0162902	0.610608		Group B	0.0100555	0.361891		Group C	0.0155971	0.669526		Group D	0.0174064	0.555502		Group E	0	0.334138
TGME49_306900	NOL1/NOP2/sun family protein	Group A	0.0140628	0.610701		Group B	0.0135049	0.94538		Group C	0.0163074	0.664882		Group D	0.00807499	0.51001		Group E	0	0.334138
TGME49_258990	bromodomain-containing protein	Group A	0.0156258	0.610887		Group B	0.00736029	0.159823		Group C	0.0186839	0.356426		Group D	0.0107715	0.967978		Group E	0.0126912	0.906145
TGME49_224560	hypothetical protein	Group A	0.0153071	0.611073		Group B	0.00954246	0.360655		Group C	0.0115229	0.588898		Group D	0.0044269	0.200483		Group E	0.0691509	7.7875e-06
TGME49_270530	ubiquitin fusion degradation protein UFD1CY	Group A	0.0809113	0.611253		Group B	0.0585736	0.00386775		Group C	0.0767565	0.101736		Group D	0.132259	0.00131154		Group E	0.240784	5.72874e-08
TGME49_314515	hypothetical protein	Group A	0.0149517	0.611259		Group B	0.0236489	0.0408504		Group C	0.00419033	0.0449716		Group D	0.012547	0.971771		Group E	0	0.334138
TGME49_268210	AGC kinase	Group A	0.0146736	0.611466		Group B	0.0164994	0.474912		Group C	0.016546	0.392068		Group D	0.0303111	0.0254184		Group E	0.0188069	0.559204
TGME49_457590	28S ribosomal RNA	Group A	0.0151876	0.611618		Group B	0.0254837	0.371295		Group C	0.0179787	0.641837		Group D	0.0149842	0.761879		Group E	0.0262365	0.556921
TGME49_215950	hypothetical protein	Group A	0.152552	0.611631		Group B	0.179542	0.439249		Group C	0.17505	0.5588		Group D	0.130347	0.328386		Group E	0.126666	0.751173
TGME49_261200	TBC domain-containing protein	Group A	0.0145562	0.611632		Group B	0.0142773	0.940517		Group C	0.0106236	0.58618		Group D	0.0163155	0.557099		Group E	0	0.334138
TGME49_207080	histone lysine acetyltransferase MYST-B	Group A	0.0259952	0.612517		Group B	0.0191287	0.0752285		Group C	0.0304971	0.982053		Group D	0.0560842	0.0137871		Group E	0.0347036	0.502037
TGME49_273595	hypothetical protein	Group A	0.0164532	0.612685		Group B	0.015073	0.26321		Group C	0.0205733	0.945381		Group D	0.032107	0.0828583		Group E	0.0252596	0.557206
TGME49_285200	cleavage and polyadenylation specifity factor protein	Group A	0.0162515	0.612685		Group B	0.01139	0.12719		Group C	0.0164606	0.390076		Group D	0.0496564	0.000163256		Group E	0.0121799	0.764035
TGME49_244540	mitochondrial carrier superfamily protein	Group A	0.124687	0.612723		Group B	0.185995	0.00222013		Group C	0.114055	0.0920403		Group D	0.120965	0.729341		Group E	0.0621918	0.162558
TGME49_259260	membrane protein FtsH1	Group A	0.474877	0.612775		Group B	0.229918	5.9385e-19		Group C	0.576183	1.91255e-05		Group D	0.694067	1.31545e-10		Group E	0.274961	0.0337207
TGME49_318575	hypothetical protein	Group A	0.11685	0.612919		Group B	0.101738	0.517826		Group C	0.0890899	0.0943853		Group D	0.12971	0.0435293		Group E	0.111117	0.511611
TGME49_255250	tRNA (cytosine(34)-C(5))-methyltransferase, putative	Group A	0.016525	0.613142		Group B	0.0168433	0.472007		Group C	0.0209705	0.948252		Group D	0.03429	0.0252354		Group E	0	0.236256
TGME49_457760	18S ribosomal RNA	Group A	0	0.613301		Group B	0	0.519992		Group C	0	0.507043		Group D	0.00201719	0.0185468		Group E	0	0.830257
TGME49_458310	18S ribosomal RNA	Group A	0	0.613301		Group B	0	0.519992		Group C	0	0.507043		Group D	0.00339487	0.0185468		Group E	0	0.830257
TGME49_458730	18S ribosomal RNA	Group A	0	0.613301		Group B	0	0.519992		Group C	0.00243851	0.132175		Group D	0	0.671615		Group E	0	0.830257
TGME49_458980	18S ribosomal RNA	Group A	0	0.613301		Group B	0	0.519992		Group C	0.00218236	0.132175		Group D	0	0.671615		Group E	0	0.830257
TGME49_459860	18S ribosomal RNA	Group A	0	0.613301		Group B	0	0.519992		Group C	0.0025013	0.132175		Group D	0	0.671615		Group E	0	0.830257
TGME49_460470	18S ribosomal RNA	Group A	0	0.613301		Group B	0	0.519992		Group C	0	0.507043		Group D	0	0.671615		Group E	0.0131795	3.50865e-06
TGME49_460500	18S ribosomal RNA	Group A	0	0.613301		Group B	0	0.519992		Group C	0	0.507043		Group D	0	0.671615		Group E	0.0125577	3.50865e-06
TGME49_460610	18S ribosomal RNA	Group A	0	0.613301		Group B	0	0.519992		Group C	0	0.507043		Group D	0.00499277	0.0185468		Group E	0	0.830257
TGME49_460920	18S ribosomal RNA	Group A	0	0.613301		Group B	0	0.519992		Group C	0	0.507043		Group D	0.00383181	0.0185468		Group E	0	0.830257
TGME49_461440	18S ribosomal RNA	Group A	0	0.613301		Group B	0	0.519992		Group C	0.00240208	0.132175		Group D	0	0.671615		Group E	0	0.830257
TGME49_457480	28S ribosomal RNA	Group A	0	0.613301		Group B	0	0.519992		Group C	0.0023358	0.132175		Group D	0	0.671615		Group E	0	0.830257
TGME49_457980	28S ribosomal RNA	Group A	0	0.613301		Group B	0	0.519992		Group C	0.00204018	0.132175		Group D	0	0.671615		Group E	0	0.830257
TGME49_457990	28S ribosomal RNA	Group A	0	0.613301		Group B	0.00239575	0.12053		Group C	0	0.507043		Group D	0	0.671615		Group E	0	0.830257
TGME49_458660	28S ribosomal RNA	Group A	0	0.613301		Group B	0	0.519992		Group C	0.00245661	0.132175		Group D	0	0.671615		Group E	0	0.830257
TGME49_460160	28S ribosomal RNA	Group A	0	0.613301		Group B	0.00248392	0.12053		Group C	0	0.507043		Group D	0	0.671615		Group E	0	0.830257
TGME49_460200	28S ribosomal RNA	Group A	0	0.613301		Group B	0.00196841	0.12053		Group C	0	0.507043		Group D	0	0.671615		Group E	0	0.830257
TGME49_460570	28S ribosomal RNA	Group A	0	0.613301		Group B	0.00252897	0.12053		Group C	0	0.507043		Group D	0	0.671615		Group E	0	0.830257
TGME49_461030	28S ribosomal RNA	Group A	0	0.613301		Group B	0	0.519992		Group C	0.00231639	0.132175		Group D	0	0.671615		Group E	0	0.830257
TGME49_461280	28S ribosomal RNA	Group A	0	0.613301		Group B	0	0.519992		Group C	0.00240829	0.132175		Group D	0	0.671615		Group E	0	0.830257
TGME49_461380	28S ribosomal RNA	Group A	0	0.613301		Group B	0	0.519992		Group C	0	0.507043		Group D	0	0.671615		Group E	0.00772733	3.50865e-06
TGME49_269680	acyl-CoA carboxyltransferase beta chain, putative	Group A	0	0.613301		Group B	0	0.519992		Group C	0.00244668	0.132175		Group D	0	0.671615		Group E	0	0.830257
TGME49_203500	alanine dehydrogenase/pyridine nucleotide transhydrogenase domain-containing protein	Group A	0	0.613301		Group B	0.00220449	0.12053		Group C	0	0.507043		Group D	0	0.671615		Group E	0	0.830257
TGME49_299150	AP2 domain transcription factor AP2III-3	Group A	0	0.613301		Group B	0	0.519992		Group C	0.00239593	0.132175		Group D	0	0.671615		Group E	0	0.830257
TGME49_299020	AP2 domain transcription factor AP2III-4	Group A	0	0.613301		Group B	0.00227598	0.12053		Group C	0	0.507043		Group D	0	0.671615		Group E	0	0.830257
TGME49_244510	AP2 domain transcription factor AP2VI-3	Group A	0	0.613301		Group B	0	0.519992		Group C	0	0.507043		Group D	0.00365619	0.0185468		Group E	0	0.830257
TGME49_231610	ATP:guanido phosphotransferase, C-terminal catalytic domain-containing protein	Group A	0	0.613301		Group B	0	0.519992		Group C	0	0.507043		Group D	0.00441518	0.0185468		Group E	0	0.830257
TGME49_288520	ATPase, AAA family protein	Group A	0	0.613301		Group B	0	0.519992		Group C	0.00232742	0.132175		Group D	0	0.671615		Group E	0	0.830257
TGME49_259965	Bardet-Biedl syndrome 5, putative	Group A	0	0.613301		Group B	0	0.519992		Group C	0	0.507043		Group D	0.00367085	0.0185468		Group E	0	0.830257
TGME49_254750	c3orf15 protein	Group A	0	0.613301		Group B	0.00249019	0.12053		Group C	0	0.507043		Group D	0	0.671615		Group E	0	0.830257
TGME49_242400	calcium-dependent protein kinase CDPK2B	Group A	0	0.613301		Group B	0	0.519992		Group C	0.00236596	0.132175		Group D	0	0.671615		Group E	0	0.830257
TGME49_285410	calmodulin-binding carboxy-terminal kinesin-like family protein, putative	Group A	0	0.613301		Group B	0	0.519992		Group C	0	0.507043		Group D	0	0.671615		Group E	0.0132266	3.50865e-06
TGME49_243500	CAM kinase, SNF1/AMK1 family ToxPK1	Group A	0	0.613301		Group B	0	0.519992		Group C	0	0.507043		Group D	0.00432705	0.0185468		Group E	0	0.830257
TGME49_215670	cAMP-dependent protein kinase	Group A	0	0.613301		Group B	0	0.519992		Group C	0	0.507043		Group D	0	0.671615		Group E	0.0135881	3.50865e-06
TGME49_203110	citrate synthase, putative	Group A	0	0.613301		Group B	0	0.519992		Group C	0.00216895	0.132175		Group D	0	0.671615		Group E	0	0.830257
TGME49_277980	dynein light chain	Group A	0	0.613301		Group B	0	0.519992		Group C	0	0.507043		Group D	0.00482878	0.0185468		Group E	0	0.830257
TGME49_244900	dynein light chain type 1, putative	Group A	0	0.613301		Group B	0	0.519992		Group C	0.00188914	0.132175		Group D	0	0.671615		Group E	0	0.830257
TGME49_223520	EF hand domain-containing protein	Group A	0	0.613301		Group B	0	0.519992		Group C	0.00256621	0.132175		Group D	0	0.671615		Group E	0	0.830257
TGME49_305830	EF hand domain-containing protein	Group A	0	0.613301		Group B	0	0.519992		Group C	0.00212293	0.132175		Group D	0	0.671615		Group E	0	0.830257
TGME49_266105	EF hand family protein	Group A	0	0.613301		Group B	0.00254235	0.12053		Group C	0	0.507043		Group D	0	0.671615		Group E	0	0.830257
TGME49_272360	EF hand family protein	Group A	0	0.613301		Group B	0	0.519992		Group C	0	0.507043		Group D	0	0.671615		Group E	0.0127619	3.50865e-06
TGME49_204090	eIF2 kinase IF2K-C	Group A	0	0.613301		Group B	0.00251419	0.12053		Group C	0	0.507043		Group D	0	0.671615		Group E	0	0.830257
TGME49_254740	endoribonuclease L-PSP protein	Group A	0	0.613301		Group B	0.00226548	0.12053		Group C	0	0.507043		Group D	0	0.671615		Group E	0	0.830257
TGME49_261530	eukaryotic aspartyl protease superfamily protein	Group A	0	0.613301		Group B	0.00232581	0.12053		Group C	0	0.507043		Group D	0	0.671615		Group E	0	0.830257
TGME49_270850	glycosyl hydrolases family 17 protein	Group A	0	0.613301		Group B	0	0.519992		Group C	0	0.507043		Group D	0.00374529	0.0185468		Group E	0	0.830257
TGME49_219828	HMG (high mobility group) box domain-containing protein	Group A	0	0.613301		Group B	0	0.519992		Group C	0	0.507043		Group D	0.00381524	0.0185468		Group E	0	0.830257
TGME49_201100	hypothetical protein	Group A	0	0.613301		Group B	0.00250289	0.12053		Group C	0	0.507043		Group D	0	0.671615		Group E	0	0.830257
TGME49_202060	hypothetical protein	Group A	0	0.613301		Group B	0	0.519992		Group C	0.0023358	0.132175		Group D	0	0.671615		Group E	0	0.830257
TGME49_202205	hypothetical protein	Group A	0	0.613301		Group B	0	0.519992		Group C	0	0.507043		Group D	0	0.671615		Group E	0.0142488	3.50865e-06
TGME49_202600	hypothetical protein	Group A	0	0.613301		Group B	0.00243413	0.12053		Group C	0	0.507043		Group D	0	0.671615		Group E	0	0.830257
TGME49_203090	hypothetical protein	Group A	0	0.613301		Group B	0.00249177	0.12053		Group C	0	0.507043		Group D	0	0.671615		Group E	0	0.830257
TGME49_203470	hypothetical protein	Group A	0	0.613301		Group B	0.00265317	0.12053		Group C	0	0.507043		Group D	0	0.671615		Group E	0	0.830257
TGME49_204870	hypothetical protein	Group A	0	0.613301		Group B	0	0.519992		Group C	0	0.507043		Group D	0	0.671615		Group E	0.0157535	3.50865e-06
TGME49_205590	hypothetical protein	Group A	0	0.613301		Group B	0	0.519992		Group C	0.00188914	0.132175		Group D	0	0.671615		Group E	0	0.830257
TGME49_205770	hypothetical protein	Group A	0	0.613301		Group B	0	0.519992		Group C	0	0.507043		Group D	0.00341661	0.0185468		Group E	0	0.830257
TGME49_206605	hypothetical protein	Group A	0	0.613301		Group B	0	0.519992		Group C	0	0.507043		Group D	0.00542974	0.0185468		Group E	0	0.830257
TGME49_209780	hypothetical protein	Group A	0	0.613301		Group B	0.0021632	0.12053		Group C	0	0.507043		Group D	0	0.671615		Group E	0	0.830257
TGME49_209810	hypothetical protein	Group A	0	0.613301		Group B	0	0.519992		Group C	0	0.507043		Group D	0.00351227	0.0185468		Group E	0	0.830257
TGME49_210235	hypothetical protein	Group A	0	0.613301		Group B	0.00247	0.12053		Group C	0	0.507043		Group D	0	0.671615		Group E	0	0.830257
TGME49_210740	hypothetical protein	Group A	0	0.613301		Group B	0	0.519992		Group C	0	0.507043		Group D	0.00415256	0.0185468		Group E	0	0.830257
TGME49_211000	hypothetical protein	Group A	0	0.613301		Group B	0	0.519992		Group C	0.00203471	0.132175		Group D	0	0.671615		Group E	0	0.830257
TGME49_212075	hypothetical protein	Group A	0	0.613301		Group B	0	0.519992		Group C	0	0.507043		Group D	0.00391632	0.0185468		Group E	0	0.830257
TGME49_214550	hypothetical protein	Group A	0	0.613301		Group B	0	0.519992		Group C	0	0.507043		Group D	0.00400313	0.0185468		Group E	0	0.830257
TGME49_215540	hypothetical protein	Group A	0	0.613301		Group B	0	0.519992		Group C	0	0.507043		Group D	0.00368026	0.0185468		Group E	0	0.830257
TGME49_217650	hypothetical protein	Group A	0	0.613301		Group B	0	0.519992		Group C	0	0.507043		Group D	0.00402574	0.0185468		Group E	0	0.830257
TGME49_217724	hypothetical protein	Group A	0	0.613301		Group B	0	0.519992		Group C	0	0.507043		Group D	0	0.671615		Group E	0.0121882	3.50865e-06
TGME49_217860	hypothetical protein	Group A	0	0.613301		Group B	0.00237526	0.12053		Group C	0	0.507043		Group D	0	0.671615		Group E	0	0.830257
TGME49_218130	hypothetical protein	Group A	0	0.613301		Group B	0.00226433	0.12053		Group C	0	0.507043		Group D	0	0.671615		Group E	0	0.830257
TGME49_219222	hypothetical protein	Group A	0	0.613301		Group B	0	0.519992		Group C	0	0.507043		Group D	0.00493094	0.0185468		Group E	0	0.830257
TGME49_220125	hypothetical protein	Group A	0	0.613301		Group B	0	0.519992		Group C	0	0.507043		Group D	0.00501398	0.0185468		Group E	0	0.830257
TGME49_220580	hypothetical protein	Group A	0	0.613301		Group B	0.00227246	0.12053		Group C	0	0.507043		Group D	0	0.671615		Group E	0	0.830257
TGME49_221455	hypothetical protein	Group A	0	0.613301		Group B	0	0.519992		Group C	0	0.507043		Group D	0.0048879	0.0185468		Group E	0	0.830257
TGME49_221518	hypothetical protein	Group A	0	0.613301		Group B	0	0.519992		Group C	0	0.507043		Group D	0.00482098	0.0185468		Group E	0	0.830257
TGME49_221560	hypothetical protein	Group A	0	0.613301		Group B	0	0.519992		Group C	0	0.507043		Group D	0.00505004	0.0185468		Group E	0	0.830257
TGME49_221855	hypothetical protein	Group A	0	0.613301		Group B	0.0021582	0.12053		Group C	0	0.507043		Group D	0	0.671615		Group E	0	0.830257
TGME49_222075	hypothetical protein	Group A	0	0.613301		Group B	0.00259844	0.12053		Group C	0	0.507043		Group D	0	0.671615		Group E	0	0.830257
TGME49_222980	hypothetical protein	Group A	0	0.613301		Group B	0	0.519992		Group C	0	0.507043		Group D	0.00483035	0.0185468		Group E	0	0.830257
TGME49_223045	hypothetical protein	Group A	0	0.613301		Group B	0	0.519992		Group C	0	0.507043		Group D	0.00513656	0.0185468		Group E	0	0.830257
TGME49_224905	hypothetical protein	Group A	0	0.613301		Group B	0	0.519992		Group C	0.00246163	0.132175		Group D	0	0.671615		Group E	0	0.830257
TGME49_225098	hypothetical protein	Group A	0	0.613301		Group B	0	0.519992		Group C	0.00212189	0.132175		Group D	0	0.671615		Group E	0	0.830257
TGME49_225315	hypothetical protein	Group A	0	0.613301		Group B	0.00238339	0.12053		Group C	0	0.507043		Group D	0	0.671615		Group E	0	0.830257
TGME49_225370	hypothetical protein	Group A	0	0.613301		Group B	0.00265907	0.12053		Group C	0	0.507043		Group D	0	0.671615		Group E	0	0.830257
TGME49_225950	hypothetical protein	Group A	0	0.613301		Group B	0.00236723	0.12053		Group C	0	0.507043		Group D	0	0.671615		Group E	0	0.830257
TGME49_225953	hypothetical protein	Group A	0	0.613301		Group B	0	0.519992		Group C	0	0.507043		Group D	0.00497186	0.0185468		Group E	0	0.830257
TGME49_226880	hypothetical protein	Group A	0	0.613301		Group B	0	0.519992		Group C	0.00207884	0.132175		Group D	0	0.671615		Group E	0	0.830257
TGME49_228065	hypothetical protein	Group A	0	0.613301		Group B	0	0.519992		Group C	0	0.507043		Group D	0.0035556	0.0185468		Group E	0	0.830257
TGME49_228440	hypothetical protein	Group A	0	0.613301		Group B	0	0.519992		Group C	0	0.507043		Group D	0	0.671615		Group E	0.0131432	3.50865e-06
TGME49_229190	hypothetical protein	Group A	0	0.613301		Group B	0	0.519992		Group C	0	0.507043		Group D	0.00390506	0.0185468		Group E	0	0.830257
TGME49_229230	hypothetical protein	Group A	0	0.613301		Group B	0	0.519992		Group C	0.00246499	0.132175		Group D	0	0.671615		Group E	0	0.830257
TGME49_230598	hypothetical protein	Group A	0	0.613301		Group B	0.00239852	0.12053		Group C	0	0.507043		Group D	0	0.671615		Group E	0	0.830257
TGME49_230660	hypothetical protein	Group A	0	0.613301		Group B	0	0.519992		Group C	0	0.507043		Group D	0.00433144	0.0185468		Group E	0	0.830257
TGME49_231055	hypothetical protein	Group A	0	0.613301		Group B	0.00260027	0.12053		Group C	0	0.507043		Group D	0	0.671615		Group E	0	0.830257
TGME49_231175	hypothetical protein	Group A	0	0.613301		Group B	0.00235928	0.12053		Group C	0	0.507043		Group D	0	0.671615		Group E	0	0.830257
TGME49_231450	hypothetical protein	Group A	0	0.613301		Group B	0	0.519992		Group C	0	0.507043		Group D	0	0.671615		Group E	0.0121757	3.50865e-06
TGME49_232085	hypothetical protein	Group A	0	0.613301		Group B	0	0.519992		Group C	0	0.507043		Group D	0	0.671615		Group E	0.0101499	3.50865e-06
TGME49_232290	hypothetical protein	Group A	0	0.613301		Group B	0	0.519992		Group C	0.00242883	0.132175		Group D	0	0.671615		Group E	0	0.830257
TGME49_232475	hypothetical protein	Group A	0	0.613301		Group B	0	0.519992		Group C	0	0.507043		Group D	0.00336611	0.0185468		Group E	0	0.830257
TGME49_233280	hypothetical protein	Group A	0	0.613301		Group B	0	0.519992		Group C	0.0020221	0.132175		Group D	0	0.671615		Group E	0	0.830257
TGME49_235875	hypothetical protein	Group A	0	0.613301		Group B	0.00227013	0.12053		Group C	0	0.507043		Group D	0	0.671615		Group E	0	0.830257
TGME49_235940	hypothetical protein	Group A	0	0.613301		Group B	0.0024997	0.12053		Group C	0	0.507043		Group D	0	0.671615		Group E	0	0.830257
TGME49_236030	hypothetical protein	Group A	0	0.613301		Group B	0	0.519992		Group C	0	0.507043		Group D	0.00486203	0.0185468		Group E	0	0.830257
TGME49_237045	hypothetical protein	Group A	0	0.613301		Group B	0.00264538	0.12053		Group C	0	0.507043		Group D	0	0.671615		Group E	0	0.830257
TGME49_238077	hypothetical protein	Group A	0	0.613301		Group B	0	0.519992		Group C	0	0.507043		Group D	0.00397581	0.0185468		Group E	0	0.830257
TGME49_238165	hypothetical protein	Group A	0	0.613301		Group B	0	0.519992		Group C	0	0.507043		Group D	0	0.671615		Group E	0.0103681	3.50865e-06
TGME49_238970	hypothetical protein	Group A	0	0.613301		Group B	0	0.519992		Group C	0.00203018	0.132175		Group D	0	0.671615		Group E	0	0.830257
TGME49_239670	hypothetical protein	Group A	0	0.613301		Group B	0.00220876	0.12053		Group C	0	0.507043		Group D	0	0.671615		Group E	0	0.830257
TGME49_240820	hypothetical protein	Group A	0	0.613301		Group B	0	0.519992		Group C	0	0.507043		Group D	0.00308776	0.0185468		Group E	0	0.830257
TGME49_242590	hypothetical protein	Group A	0	0.613301		Group B	0	0.519992		Group C	0.00229219	0.132175		Group D	0	0.671615		Group E	0	0.830257
TGME49_242740	hypothetical protein	Group A	0	0.613301		Group B	0.00223934	0.12053		Group C	0	0.507043		Group D	0	0.671615		Group E	0	0.830257
TGME49_242750	hypothetical protein	Group A	0	0.613301		Group B	0	0.519992		Group C	0.00245328	0.132175		Group D	0	0.671615		Group E	0	0.830257
TGME49_242845	hypothetical protein	Group A	0	0.613301		Group B	0.00238203	0.12053		Group C	0	0.507043		Group D	0	0.671615		Group E	0	0.830257
TGME49_243560	hypothetical protein	Group A	0	0.613301		Group B	0	0.519992		Group C	0	0.507043		Group D	0.00364696	0.0185468		Group E	0	0.830257
TGME49_244726	hypothetical protein	Group A	0	0.613301		Group B	0	0.519992		Group C	0	0.507043		Group D	0	0.671615		Group E	0.012328	3.50865e-06
TGME49_245760	hypothetical protein	Group A	0	0.613301		Group B	0	0.519992		Group C	0.00222784	0.132175		Group D	0	0.671615		Group E	0	0.830257
TGME49_246485	hypothetical protein	Group A	0	0.613301		Group B	0.00255085	0.12053		Group C	0	0.507043		Group D	0	0.671615		Group E	0	0.830257
TGME49_246535	hypothetical protein	Group A	0	0.613301		Group B	0	0.519992		Group C	0.00216124	0.132175		Group D	0	0.671615		Group E	0	0.830257
TGME49_246635	hypothetical protein	Group A	0	0.613301		Group B	0	0.519992		Group C	0.00243204	0.132175		Group D	0	0.671615		Group E	0	0.830257
TGME49_246763	hypothetical protein	Group A	0	0.613301		Group B	0	0.519992		Group C	0	0.507043		Group D	0.00528329	0.0185468		Group E	0	0.830257
TGME49_247570	hypothetical protein	Group A	0	0.613301		Group B	0	0.519992		Group C	0.00248033	0.132175		Group D	0	0.671615		Group E	0	0.830257
TGME49_247950	hypothetical protein	Group A	0	0.613301		Group B	0	0.519992		Group C	0.00234714	0.132175		Group D	0	0.671615		Group E	0	0.830257
TGME49_249365	hypothetical protein	Group A	0	0.613301		Group B	0	0.519992		Group C	0.00213336	0.132175		Group D	0	0.671615		Group E	0	0.830257
TGME49_249665	hypothetical protein	Group A	0	0.613301		Group B	0	0.519992		Group C	0	0.507043		Group D	0.00444346	0.0185468		Group E	0	0.830257
TGME49_250100	hypothetical protein	Group A	0	0.613301		Group B	0	0.519992		Group C	0	0.507043		Group D	0	0.671615		Group E	0.0164824	3.50865e-06
TGME49_251860	hypothetical protein	Group A	0	0.613301		Group B	0	0.519992		Group C	0	0.507043		Group D	0.00453957	0.0185468		Group E	0	0.830257
TGME49_252090	hypothetical protein	Group A	0	0.613301		Group B	0.00219081	0.12053		Group C	0	0.507043		Group D	0	0.671615		Group E	0	0.830257
TGME49_253760	hypothetical protein	Group A	0	0.613301		Group B	0.0021784	0.12053		Group C	0	0.507043		Group D	0	0.671615		Group E	0	0.830257
TGME49_254310	hypothetical protein	Group A	0	0.613301		Group B	0	0.519992		Group C	0	0.507043		Group D	0.00219223	0.0185468		Group E	0	0.830257
TGME49_255500	hypothetical protein	Group A	0	0.613301		Group B	0	0.519992		Group C	0.00214076	0.132175		Group D	0	0.671615		Group E	0	0.830257
TGME49_255730	hypothetical protein	Group A	0	0.613301		Group B	0.00177213	0.12053		Group C	0	0.507043		Group D	0	0.671615		Group E	0	0.830257
TGME49_257925	hypothetical protein	Group A	0	0.613301		Group B	0	0.519992		Group C	0.00232742	0.132175		Group D	0	0.671615		Group E	0	0.830257
TGME49_259060	hypothetical protein	Group A	0	0.613301		Group B	0	0.519992		Group C	0	0.507043		Group D	0	0.671615		Group E	0.0116961	3.50865e-06
TGME49_259835	hypothetical protein	Group A	0	0.613301		Group B	0.00252731	0.12053		Group C	0	0.507043		Group D	0	0.671615		Group E	0	0.830257
TGME49_261770	hypothetical protein	Group A	0	0.613301		Group B	0	0.519992		Group C	0.00246499	0.132175		Group D	0	0.671615		Group E	0	0.830257
TGME49_262090	hypothetical protein	Group A	0	0.613301		Group B	0	0.519992		Group C	0.00219145	0.132175		Group D	0	0.671615		Group E	0	0.830257
TGME49_262125	hypothetical protein	Group A	0	0.613301		Group B	0	0.519992		Group C	0	0.507043		Group D	0.00355194	0.0185468		Group E	0	0.830257
TGME49_262800	hypothetical protein	Group A	0	0.613301		Group B	0	0.519992		Group C	0.00288763	0.132175		Group D	0	0.671615		Group E	0	0.830257
TGME49_263633	hypothetical protein	Group A	0	0.613301		Group B	0	0.519992		Group C	0	0.507043		Group D	0.0050247	0.0185468		Group E	0	0.830257
TGME49_264075	hypothetical protein	Group A	0	0.613301		Group B	0	0.519992		Group C	0	0.507043		Group D	0.00435358	0.0185468		Group E	0	0.830257
TGME49_264100	hypothetical protein	Group A	0	0.613301		Group B	0	0.519992		Group C	0.00213231	0.132175		Group D	0	0.671615		Group E	0	0.830257
TGME49_264175	hypothetical protein	Group A	0	0.613301		Group B	0	0.519992		Group C	0	0.507043		Group D	0.00465932	0.0185468		Group E	0	0.830257
TGME49_264230	hypothetical protein	Group A	0	0.613301		Group B	0	0.519992		Group C	0	0.507043		Group D	0	0.671615		Group E	0.0147919	3.50865e-06
TGME49_264240	hypothetical protein	Group A	0	0.613301		Group B	0	0.519992		Group C	0.0023689	0.132175		Group D	0	0.671615		Group E	0	0.830257
TGME49_265065	hypothetical protein	Group A	0	0.613301		Group B	0	0.519992		Group C	0	0.507043		Group D	0.00506104	0.0185468		Group E	0	0.830257
TGME49_266700	hypothetical protein	Group A	0	0.613301		Group B	0	0.519992		Group C	0	0.507043		Group D	0	0.671615		Group E	0.0142488	3.50865e-06
TGME49_268240	hypothetical protein	Group A	0	0.613301		Group B	0	0.519992		Group C	0.00242244	0.132175		Group D	0	0.671615		Group E	0	0.830257
TGME49_268930	hypothetical protein	Group A	0	0.613301		Group B	0	0.519992		Group C	0	0.507043		Group D	0.00394243	0.0185468		Group E	0	0.830257
TGME49_269100	hypothetical protein	Group A	0	0.613301		Group B	0	0.519992		Group C	0.00188914	0.132175		Group D	0	0.671615		Group E	0	0.830257
TGME49_269315	hypothetical protein	Group A	0	0.613301		Group B	0	0.519992		Group C	0	0.507043		Group D	0.00480243	0.0185468		Group E	0	0.830257
TGME49_269413	hypothetical protein	Group A	0	0.613301		Group B	0	0.519992		Group C	0.00255658	0.132175		Group D	0	0.671615		Group E	0	0.830257
TGME49_269640	hypothetical protein	Group A	0	0.613301		Group B	0	0.519992		Group C	0	0.507043		Group D	0.00454212	0.0185468		Group E	0	0.830257
TGME49_270820	hypothetical protein	Group A	0	0.613301		Group B	0	0.519992		Group C	0.00223511	0.132175		Group D	0	0.671615		Group E	0	0.830257
TGME49_271850	hypothetical protein	Group A	0	0.613301		Group B	0	0.519992		Group C	0	0.507043		Group D	0.00336506	0.0185468		Group E	0	0.830257
TGME49_272620	hypothetical protein	Group A	0	0.613301		Group B	0	0.519992		Group C	0	0.507043		Group D	0.00514045	0.0185468		Group E	0	0.830257
TGME49_272760	hypothetical protein	Group A	0	0.613301		Group B	0	0.519992		Group C	0.0019114	0.132175		Group D	0	0.671615		Group E	0	0.830257
TGME49_273075	hypothetical protein	Group A	0	0.613301		Group B	0.0019768	0.12053		Group C	0	0.507043		Group D	0	0.671615		Group E	0	0.830257
TGME49_273940	hypothetical protein	Group A	0	0.613301		Group B	0.00260209	0.12053		Group C	0	0.507043		Group D	0	0.671615		Group E	0	0.830257
TGME49_275400	hypothetical protein	Group A	0	0.613301		Group B	0	0.519992		Group C	0	0.507043		Group D	0.00441752	0.0185468		Group E	0	0.830257
TGME49_275700	hypothetical protein	Group A	0	0.613301		Group B	0	0.519992		Group C	0.00214395	0.132175		Group D	0	0.671615		Group E	0	0.830257
TGME49_278180	hypothetical protein	Group A	0	0.613301		Group B	0	0.519992		Group C	0	0.507043		Group D	0.00279637	0.0185468		Group E	0	0.830257
TGME49_278620	hypothetical protein	Group A	0	0.613301		Group B	0.0023606	0.12053		Group C	0	0.507043		Group D	0	0.671615		Group E	0	0.830257
TGME49_278710	hypothetical protein	Group A	0	0.613301		Group B	0	0.519992		Group C	0	0.507043		Group D	0	0.671615		Group E	0.0129907	3.50865e-06
TGME49_280725	hypothetical protein	Group A	0	0.613301		Group B	0	0.519992		Group C	0.00236596	0.132175		Group D	0	0.671615		Group E	0	0.830257
TGME49_281030	hypothetical protein	Group A	0	0.613301		Group B	0	0.519992		Group C	0	0.507043		Group D	0	0.671615		Group E	0.0138641	3.50865e-06
TGME49_281555	hypothetical protein	Group A	0	0.613301		Group B	0	0.519992		Group C	0.00244997	0.132175		Group D	0	0.671615		Group E	0	0.830257
TGME49_281590	hypothetical protein	Group A	0	0.613301		Group B	0	0.519992		Group C	0	0.507043		Group D	0.00483978	0.0185468		Group E	0	0.830257
TGME49_283870	hypothetical protein	Group A	0	0.613301		Group B	0	0.519992		Group C	0.00174169	0.132175		Group D	0	0.671615		Group E	0	0.830257
TGME49_285445	hypothetical protein	Group A	0	0.613301		Group B	0	0.519992		Group C	0	0.507043		Group D	0.00500687	0.0185468		Group E	0	0.830257
TGME49_285825	hypothetical protein	Group A	0	0.613301		Group B	0	0.519992		Group C	0.0023689	0.132175		Group D	0	0.671615		Group E	0	0.830257
TGME49_286040	hypothetical protein	Group A	0	0.613301		Group B	0.00313307	0.12053		Group C	0	0.507043		Group D	0	0.671615		Group E	0	0.830257
TGME49_288300	hypothetical protein	Group A	0	0.613301		Group B	0	0.519992		Group C	0	0.507043		Group D	0.00480243	0.0185468		Group E	0	0.830257
TGME49_289027	hypothetical protein	Group A	0	0.613301		Group B	0.00252731	0.12053		Group C	0	0.507043		Group D	0	0.671615		Group E	0	0.830257
TGME49_289218	hypothetical protein	Group A	0	0.613301		Group B	0	0.519992		Group C	0.0023689	0.132175		Group D	0	0.671615		Group E	0	0.830257
TGME49_289270	hypothetical protein	Group A	0	0.613301		Group B	0	0.519992		Group C	0.00245995	0.132175		Group D	0	0.671615		Group E	0	0.830257
TGME49_289860	hypothetical protein	Group A	0	0.613301		Group B	0	0.519992		Group C	0	0.507043		Group D	0.00510968	0.0185468		Group E	0	0.830257
TGME49_290250	hypothetical protein	Group A	0	0.613301		Group B	0	0.519992		Group C	0.00216674	0.132175		Group D	0	0.671615		Group E	0	0.830257
TGME49_290590	hypothetical protein	Group A	0	0.613301		Group B	0.00237392	0.12053		Group C	0	0.507043		Group D	0	0.671615		Group E	0	0.830257
TGME49_290923	hypothetical protein	Group A	0	0.613301		Group B	0	0.519992		Group C	0	0.507043		Group D	0.00428395	0.0185468		Group E	0	0.830257
TGME49_293520	hypothetical protein	Group A	0	0.613301		Group B	0	0.519992		Group C	0	0.507043		Group D	0.00314079	0.0185468		Group E	0	0.830257
TGME49_295130	hypothetical protein	Group A	0	0.613301		Group B	0.00216924	0.12053		Group C	0	0.507043		Group D	0	0.671615		Group E	0	0.830257
TGME49_296020	hypothetical protein	Group A	0	0.613301		Group B	0	0.519992		Group C	0.00200103	0.132175		Group D	0	0.671615		Group E	0	0.830257
TGME49_297390	hypothetical protein	Group A	0	0.613301		Group B	0	0.519992		Group C	0.00245995	0.132175		Group D	0	0.671615		Group E	0	0.830257
TGME49_297492	hypothetical protein	Group A	0	0.613301		Group B	0	0.519992		Group C	0	0.507043		Group D	0.00314079	0.0185468		Group E	0	0.830257
TGME49_300370	hypothetical protein	Group A	0	0.613301		Group B	0	0.519992		Group C	0	0.507043		Group D	0.00446023	0.0185468		Group E	0	0.830257
TGME49_301260	hypothetical protein	Group A	0	0.613301		Group B	0	0.519992		Group C	0.00236743	0.132175		Group D	0	0.671615		Group E	0	0.830257
TGME49_304980	hypothetical protein	Group A	0	0.613301		Group B	0	0.519992		Group C	0.00221353	0.132175		Group D	0	0.671615		Group E	0	0.830257
TGME49_306200	hypothetical protein	Group A	0	0.613301		Group B	0	0.519992		Group C	0.00241927	0.132175		Group D	0	0.671615		Group E	0	0.830257
TGME49_306570	hypothetical protein	Group A	0	0.613301		Group B	0.00226896	0.12053		Group C	0	0.507043		Group D	0	0.671615		Group E	0	0.830257
TGME49_306692	hypothetical protein	Group A	0	0.613301		Group B	0.00199388	0.12053		Group C	0	0.507043		Group D	0	0.671615		Group E	0	0.830257
TGME49_306870	hypothetical protein	Group A	0	0.613301		Group B	0.00269959	0.12053		Group C	0	0.507043		Group D	0	0.671615		Group E	0	0.830257
TGME49_307790	hypothetical protein	Group A	0	0.613301		Group B	0.00249335	0.12053		Group C	0	0.507043		Group D	0	0.671615		Group E	0	0.830257
TGME49_310173	hypothetical protein	Group A	0	0.613301		Group B	0.00225628	0.12053		Group C	0	0.507043		Group D	0	0.671615		Group E	0	0.830257
TGME49_310275	hypothetical protein	Group A	0	0.613301		Group B	0.0021632	0.12053		Group C	0	0.507043		Group D	0	0.671615		Group E	0	0.830257
TGME49_310515	hypothetical protein	Group A	0	0.613301		Group B	0	0.519992		Group C	0	0.507043		Group D	0.00456013	0.0185468		Group E	0	0.830257
TGME49_311425	hypothetical protein	Group A	0	0.613301		Group B	0.00252566	0.12053		Group C	0	0.507043		Group D	0	0.671615		Group E	0	0.830257
TGME49_313220	hypothetical protein	Group A	0	0.613301		Group B	0	0.519992		Group C	0.00246668	0.132175		Group D	0	0.671615		Group E	0	0.830257
TGME49_313235	hypothetical protein	Group A	0	0.613301		Group B	0	0.519992		Group C	0	0.507043		Group D	0.00329057	0.0185468		Group E	0	0.830257
TGME49_313775	hypothetical protein	Group A	0	0.613301		Group B	0.00228069	0.12053		Group C	0	0.507043		Group D	0	0.671615		Group E	0	0.830257
TGME49_315802	hypothetical protein	Group A	0	0.613301		Group B	0.00247154	0.12053		Group C	0	0.507043		Group D	0	0.671615		Group E	0	0.830257
TGME49_315855	hypothetical protein	Group A	0	0.613301		Group B	0.00247925	0.12053		Group C	0	0.507043		Group D	0	0.671615		Group E	0	0.830257
TGME49_316120	hypothetical protein	Group A	0	0.613301		Group B	0.00237661	0.12053		Group C	0	0.507043		Group D	0	0.671615		Group E	0	0.830257
TGME49_316380	hypothetical protein	Group A	0	0.613301		Group B	0	0.519992		Group C	0	0.507043		Group D	0.00320919	0.0185468		Group E	0	0.830257
TGME49_316410	hypothetical protein	Group A	0	0.613301		Group B	0	0.519992		Group C	0	0.507043		Group D	0	0.671615		Group E	0.0101219	3.50865e-06
TGME49_316890	hypothetical protein	Group A	0	0.613301		Group B	0	0.519992		Group C	0	0.507043		Group D	0	0.671615		Group E	0.0141705	3.50865e-06
TGME49_320105	hypothetical protein	Group A	0	0.613301		Group B	0	0.519992		Group C	0.00164668	0.132175		Group D	0	0.671615		Group E	0	0.830257
TGME49_322110	hypothetical protein	Group A	0	0.613301		Group B	0.00248392	0.12053		Group C	0	0.507043		Group D	0	0.671615		Group E	0	0.830257
TGME49_322800	hypothetical protein	Group A	0	0.613301		Group B	0	0.519992		Group C	0	0.507043		Group D	0.00511731	0.0185468		Group E	0	0.830257
TGME49_325600	hypothetical protein	Group A	0	0.613301		Group B	0	0.519992		Group C	0	0.507043		Group D	0	0.671615		Group E	0.013554	3.50865e-06
TGME49_328300	hypothetical protein	Group A	0	0.613301		Group B	0	0.519992		Group C	0	0.507043		Group D	0.00398089	0.0185468		Group E	0	0.830257
TGME49_329500	hypothetical protein	Group A	0	0.613301		Group B	0	0.519992		Group C	0.00227136	0.132175		Group D	0	0.671615		Group E	0	0.830257
TGME49_252620	initiation factor, subunit 2 family protein	Group A	0	0.613301		Group B	0	0.519992		Group C	0.00220531	0.132175		Group D	0	0.671615		Group E	0	0.830257
TGME49_224080	Kazal-type serine protease inhibitor domain-containing protein	Group A	0	0.613301		Group B	0	0.519992		Group C	0	0.507043		Group D	0.00425042	0.0185468		Group E	0	0.830257
TGME49_211430	leucine rich repeat-containing protein	Group A	0	0.613301		Group B	0	0.519992		Group C	0.00243365	0.132175		Group D	0	0.671615		Group E	0	0.830257
TGME49_213360	leucine rich repeat-containing protein	Group A	0	0.613301		Group B	0	0.519992		Group C	0.00188914	0.132175		Group D	0	0.671615		Group E	0	0.830257
TGME49_271285	leucine rich repeat-containing protein	Group A	0	0.613301		Group B	0	0.519992		Group C	0.00229219	0.132175		Group D	0	0.671615		Group E	0	0.830257
TGME49_277950	lipase	Group A	0	0.613301		Group B	0.00224046	0.12053		Group C	0	0.507043		Group D	0	0.671615		Group E	0	0.830257
TGME49_286782	MAM domain-containing protein	Group A	0	0.613301		Group B	0	0.519992		Group C	0	0.507043		Group D	0.00505004	0.0185468		Group E	0	0.830257
TGME49_259590	membrane protein, putative	Group A	0	0.613301		Group B	0	0.519992		Group C	0	0.507043		Group D	0	0.671615		Group E	0.0150731	3.50865e-06
TGME49_321580	membrane protein, putative	Group A	0	0.613301		Group B	0	0.519992		Group C	0	0.507043		Group D	0	0.671615		Group E	0.00725767	3.50865e-06
TGME49_228680	mitochondrial carrier superfamily protein	Group A	0	0.613301		Group B	0.00221736	0.12053		Group C	0	0.507043		Group D	0	0.671615		Group E	0	0.830257
TGME49_251750	MORN repeat-containing protein	Group A	0	0.613301		Group B	0	0.519992		Group C	0.00242403	0.132175		Group D	0	0.671615		Group E	0	0.830257
TGME49_256040	PA14 domain-containing protein	Group A	0	0.613301		Group B	0	0.519992		Group C	0	0.507043		Group D	0	0.671615		Group E	0.0100191	3.50865e-06
TGME49_266130	peroxiredoxin PRX2	Group A	0	0.613301		Group B	0.0021929	0.12053		Group C	0	0.507043		Group D	0	0.671615		Group E	0	0.830257
TGME49_202340	proline dehydrogenase	Group A	0	0.613301		Group B	0	0.519992		Group C	0	0.507043		Group D	0.00453702	0.0185468		Group E	0	0.830257
TGME49_228420	protein kinase, cAMP-dependent, catalytic chain	Group A	0	0.613301		Group B	0	0.519992		Group C	0.00240363	0.132175		Group D	0	0.671615		Group E	0	0.830257
TGME49_293450	protein phosphatase 2c containing protein	Group A	0	0.613301		Group B	0	0.519992		Group C	0	0.507043		Group D	0.00457313	0.0185468		Group E	0	0.830257
TGME49_325200	pyridoxal-phosphate dependent superfamily protein	Group A	0	0.613301		Group B	0.00199388	0.12053		Group C	0	0.507043		Group D	0	0.671615		Group E	0	0.830257
TGME49_267045	Ras family protein	Group A	0	0.613301		Group B	0	0.519992		Group C	0	0.507043		Group D	0.00307032	0.0185468		Group E	0	0.830257
TGME49_239855	Ras-associated protein Rap1 isoform 1 family protein	Group A	0	0.613301		Group B	0.00242542	0.12053		Group C	0	0.507043		Group D	0	0.671615		Group E	0	0.830257
TGME49_207700	rhoptry kinase family protein ROP22 (incomplete catalytic triad)	Group A	0	0.613301		Group B	0	0.519992		Group C	0	0.507043		Group D	0.00425042	0.0185468		Group E	0	0.830257
TGME49_325400	ribosomal L37ae family protein	Group A	0	0.613301		Group B	0.00257163	0.12053		Group C	0	0.507043		Group D	0	0.671615		Group E	0	0.830257
TGME49_301170	SAG-related sequence SRS19D	Group A	0	0.613301		Group B	0.00238203	0.12053		Group C	0	0.507043		Group D	0	0.671615		Group E	0	0.830257
TGME49_238480	SAG-related sequence SRS22D	Group A	0	0.613301		Group B	0	0.519992		Group C	0.0025013	0.132175		Group D	0	0.671615		Group E	0	0.830257
TGME49_238490	SAG-related sequence SRS22E	Group A	0	0.613301		Group B	0.00245185	0.12053		Group C	0	0.507043		Group D	0	0.671615		Group E	0	0.830257
TGME49_238520	SAG-related sequence SRS22G	Group A	0	0.613301		Group B	0.00226548	0.12053		Group C	0	0.507043		Group D	0	0.671615		Group E	0	0.830257
TGME49_259270	SAG-related sequence SRS26E	Group A	0	0.613301		Group B	0.00202034	0.12053		Group C	0	0.507043		Group D	0	0.671615		Group E	0	0.830257
TGME49_273120	SAG-related sequence SRS30C	Group A	0	0.613301		Group B	0	0.519992		Group C	0	0.507043		Group D	0	0.671615		Group E	0.0164406	3.50865e-06
TGME49_273110	SAG-related sequence SRS30D	Group A	0	0.613301		Group B	0	0.519992		Group C	0	0.507043		Group D	0.00434468	0.0185468		Group E	0	0.830257
TGME49_214190	SAG-related sequence SRS46	Group A	0	0.613301		Group B	0	0.519992		Group C	0.00183323	0.132175		Group D	0	0.671615		Group E	0	0.830257
TGME49_315345	SAG-related sequence SRS52F	Group A	0	0.613301		Group B	0	0.519992		Group C	0	0.507043		Group D	0	0.671615		Group E	0.0132849	3.50865e-06
TGME49_221830	subtilisin SUB12	Group A	0	0.613301		Group B	0.00238203	0.12053		Group C	0	0.507043		Group D	0	0.671615		Group E	0	0.830257
TGME49_240240	subtilisin SUB5	Group A	0	0.613301		Group B	0	0.519992		Group C	0	0.507043		Group D	0.00452182	0.0185468		Group E	0	0.830257
TGME49_220840	threonine synthase	Group A	0	0.613301		Group B	0	0.519992		Group C	0.00288763	0.132175		Group D	0	0.671615		Group E	0	0.830257
TGME49_243120	Toxoplasma gondii family A protein	Group A	0	0.613301		Group B	0	0.519992		Group C	0.00188914	0.132175		Group D	0	0.671615		Group E	0	0.830257
TGME49_278070	Toxoplasma gondii family A protein	Group A	0	0.613301		Group B	0	0.519992		Group C	0	0.507043		Group D	0.00491092	0.0185468		Group E	0	0.830257
TGME49_278300	Toxoplasma gondii family A protein	Group A	0	0.613301		Group B	0	0.519992		Group C	0	0.507043		Group D	0.00487814	0.0185468		Group E	0	0.830257
TGME49_278370	Toxoplasma gondii family A protein	Group A	0	0.613301		Group B	0	0.519992		Group C	0	0.507043		Group D	0.0023901	0.0185468		Group E	0	0.830257
TGME49_278380	Toxoplasma gondii family A protein	Group A	0	0.613301		Group B	0	0.519992		Group C	0	0.507043		Group D	0	0.671615		Group E	0.00981193	3.50865e-06
TGME49_278390	Toxoplasma gondii family A protein	Group A	0	0.613301		Group B	0	0.519992		Group C	0.00190018	0.132175		Group D	0	0.671615		Group E	0	0.830257
TGME49_278430	Toxoplasma gondii family A protein	Group A	0	0.613301		Group B	0	0.519992		Group C	0.00239136	0.132175		Group D	0	0.671615		Group E	0	0.830257
TGME49_295300	Toxoplasma gondii family B protein	Group A	0	0.613301		Group B	0	0.519992		Group C	0	0.507043		Group D	0.00368026	0.0185468		Group E	0	0.830257
TGME49_240370	Toxoplasma gondii family E protein	Group A	0	0.613301		Group B	0	0.519992		Group C	0.0021188	0.132175		Group D	0	0.671615		Group E	0	0.830257
TGME49_286060	tricarboxylate carrier protein	Group A	0	0.613301		Group B	0	0.519992		Group C	0	0.507043		Group D	0.00486846	0.0185468		Group E	0	0.830257
TGME49_220425	tRNA-Arg	Group A	0	0.613301		Group B	0.00202939	0.12053		Group C	0	0.507043		Group D	0	0.671615		Group E	0	0.830257
TGME49_262564	tRNA-Ile	Group A	0	0.613301		Group B	0	0.519992		Group C	0	0.507043		Group D	0	0.671615		Group E	0.0140619	3.50865e-06
TGME49_313170	tRNA-Leu	Group A	0	0.613301		Group B	0.00239161	0.12053		Group C	0	0.507043		Group D	0	0.671615		Group E	0	0.830257
TGME49_355020	tRNA-Lys	Group A	0	0.613301		Group B	0	0.519992		Group C	0.00217339	0.132175		Group D	0	0.671615		Group E	0	0.830257
TGME49_355250	tRNA-Phe	Group A	0	0.613301		Group B	0	0.519992		Group C	0.00230688	0.132175		Group D	0	0.671615		Group E	0	0.830257
TGME49_224500	tRNA-Pro	Group A	0	0.613301		Group B	0	0.519992		Group C	0.00169532	0.132175		Group D	0	0.671615		Group E	0	0.830257
TGME49_240575	type iib dna topoisomerase	Group A	0	0.613301		Group B	0	0.519992		Group C	0.00258191	0.132175		Group D	0	0.671615		Group E	0	0.830257
TGME49_261470	U6 snRNA-associated Sm family protein LSm6, putative	Group A	0	0.613301		Group B	0	0.519992		Group C	0	0.507043		Group D	0.00329851	0.0185468		Group E	0	0.830257
TGME49_218290	WD domain, G-beta repeat-containing protein	Group A	0	0.613301		Group B	0	0.519992		Group C	0	0.507043		Group D	0.00379004	0.0185468		Group E	0	0.830257
TGME49_219450	WD domain, G-beta repeat-containing protein	Group A	0	0.613301		Group B	0	0.519992		Group C	0.00239747	0.132175		Group D	0	0.671615		Group E	0	0.830257
TGME49_245752	WD domain, G-beta repeat-containing protein	Group A	0	0.613301		Group B	0	0.519992		Group C	0.00217562	0.132175		Group D	0	0.671615		Group E	0	0.830257
TGME49_266785	zinc finger (CCCH type) motif-containing protein	Group A	0	0.613301		Group B	0	0.519992		Group C	0	0.507043		Group D	0.00458099	0.0185468		Group E	0	0.830257
TGME49_253925	zonadhesin family protein	Group A	0	0.613301		Group B	0	0.519992		Group C	0	0.507043		Group D	0.00348188	0.0185468		Group E	0	0.830257
TGME49_318140	SART-1 family protein	Group A	0.191412	0.613327		Group B	0.224081	0.3367		Group C	0.168114	0.0362534		Group D	0.251277	0.00588141		Group E	0.12703	0.20757
TGME49_259560	endonuclease/exonuclease/phosphatase family protein	Group A	0.0166311	0.613904		Group B	0.0135651	0.261411		Group C	0.0161848	0.390914		Group D	0.021631	0.473825		Group E	0.0765427	3.51224e-05
TGME49_203170	OB-fold nucleic acid binding domain-containing protein	Group A	0.214682	0.613962		Group B	0.100353	5.16179e-12		Group C	0.229217	0.86311		Group D	0.460487	2.58776e-19		Group E	0.254853	0.352282
TGME49_222390	hypothetical protein	Group A	0.0452293	0.614455		Group B	0.0246582	0.0266151		Group C	0.0323684	0.304721		Group D	0.0842957	3.00653e-05		Group E	0.0101499	0.281227
TGME49_314320	hypothetical protein	Group A	0.0171678	0.614514		Group B	0.0213081	0.930035		Group C	0.0139563	0.207261		Group D	0.0320691	0.0831172		Group E	0.026715	0.558062
TGME49_290210	hypothetical protein	Group A	0.0400848	0.614899		Group B	0.0335882	0.130815		Group C	0.0518758	0.493057		Group D	0.0605488	0.0524618		Group E	0.0247465	0.550026
TGME49_313070	hypothetical protein	Group A	0.0161867	0.615125		Group B	0.0109035	0.127238		Group C	0.0115326	0.0976928		Group D	0.0504329	1.91756e-05		Group E	0.029897	0.552652
TGME49_263120	hypothetical protein	Group A	0.00842147	0.615135		Group B	0.0221381	0.0818784		Group C	0.00640407	0.159541		Group D	0.0185046	0.482432		Group E	0	0.346586
TGME49_204120	hypothetical protein	Group A	0.028764	0.615475		Group B	0.028722	0.745184		Group C	0.00873647	0.00697905		Group D	0.0439881	0.0191873		Group E	0.0283913	0.806837
TGME49_271460	protein c14orf29, putative	Group A	0.0835247	0.615572		Group B	0.0534188	0.0206945		Group C	0.0775983	0.746316		Group D	0.0758418	0.981691		Group E	0.196806	1.47714e-06
TGME49_236880	hypothetical protein	Group A	0.0633989	0.615575		Group B	0.0526754	0.533174		Group C	0.0795549	0.0250523		Group D	0.0289742	0.0715115		Group E	0.0116961	0.141556
TGME49_287460	hypothetical protein	Group A	0.142507	0.615626		Group B	0.214937	0.000432922		Group C	0.180074	0.126484		Group D	0.0436897	6.60107e-06		Group E	0.0438116	0.0190991
TGME49_305240	XPA binding protein 2 family protein	Group A	0.122454	0.615701		Group B	0.100145	0.266799		Group C	0.097762	0.110954		Group D	0.142534	0.0530345		Group E	0.173127	0.0970448
TGME49_459740	18S ribosomal RNA	Group A	0.0226637	0.615722		Group B	0.011752	0.152766		Group C	0.0273566	0.202989		Group D	0.008104	0.45389		Group E	0.025836	0.523627
TGME49_228320	hypothetical protein	Group A	0.0646255	0.616193		Group B	0.0584861	0.81778		Group C	0.0452099	0.148726		Group D	0.0799628	0.0303742		Group E	0.0258407	0.306797
TGME49_290720	vacuolar proton translocating ATPase subunit, putative	Group A	0.19109	0.616209		Group B	0.130903	0.00139892		Group C	0.187308	0.88866		Group D	0.211026	0.0671859		Group E	0.266398	0.0101775
TGME49_310470	cytochrome C oxidase subunit IIb, putative	Group A	0.262475	0.616347		Group B	0.300409	0.357754		Group C	0.237363	0.0277796		Group D	0.303867	0.156716		Group E	0.331821	0.162422
TGME49_202390	S15 sporozoite-expressed protein	Group A	0.171289	0.616471		Group B	0.171051	0.805091		Group C	0.174729	0.461467		Group D	0.0287592	9.23907e-08		Group E	0.428632	7.45861e-10
TGME49_206400	FAD binding domain of DNA photolyase domain-containing protein	Group A	0.00910781	0.617243		Group B	0.0201861	0.0829853		Group C	0.00635371	0.160391		Group D	0.0172357	0.481862		Group E	0	0.346586
TGME49_459700	18S ribosomal RNA	Group A	0.113949	0.617509		Group B	0.0930805	0.0243061		Group C	0.136209	0.374301		Group D	0.146796	0.0881466		Group E	0.138485	0.323228
TGME49_243420	hypothetical protein	Group A	0.00900151	0.617531		Group B	0	0.00491522		Group C	0.0114078	0.688215		Group D	0.0311525	0.00113465		Group E	0.0416292	0.0161534
TGME49_321430	hypothetical protein	Group A	0.0101854	0.618011		Group B	0.0072115	0.194386		Group C	0.014071	0.923825		Group D	0.0275685	0.00887216		Group E	0	0.346586
TGME49_265860	hydrolase, carbon-nitrogen family protein	Group A	0.00955836	0.618203		Group B	0.0122256	0.775753		Group C	0.0158079	0.554386		Group D	0.0166848	0.483764		Group E	0	0.346586
TGME49_260600	Pumilio-family RNA binding repeat-containing protein	Group A	0.355282	0.618216		Group B	0.445007	8.21887e-06		Group C	0.279492	0.00301447		Group D	0.296046	0.322448		Group E	0.163472	0.0136977
TGME49_294760	hypothetical protein	Group A	0.00999436	0.618587		Group B	0.0162515	0.469868		Group C	0.0160844	0.551041		Group D	0.00688146	0.560841		Group E	0	0.346586
TGME49_210220	hypothetical protein	Group A	0.0102689	0.618779		Group B	0.0108733	0.77446		Group C	0.0178009	0.274718		Group D	0.0121499	0.952443		Group E	0	0.346586
TGME49_252450	hypothetical protein	Group A	0.00943954	0.618779		Group B	0.0192582	0.216999		Group C	0.00644178	0.160249		Group D	0.0100651	0.955359		Group E	0.0290602	0.197526
TGME49_461140	18S ribosomal RNA	Group A	0.0104476	0.618971		Group B	0.00743499	0.195299		Group C	0.0162266	0.55327		Group D	0.0219214	0.0482569		Group E	0	0.346586
TGME49_318400	hypothetical protein	Group A	0.159281	0.619112		Group B	0.0824149	2.23834e-06		Group C	0.192704	0.0130147		Group D	0.188108	0.033667		Group E	0.137495	0.829029
TGME49_288740	L-asparaginase, putative	Group A	0.223442	0.61917		Group B	0.115336	4.75204e-08		Group C	0.258231	0.0218527		Group D	0.268866	0.00715666		Group E	0.258164	0.205037
TGME49_268176	hypothetical protein	Group A	0.0108978	0.620124		Group B	0.0154833	0.470461		Group C	0.0176021	0.274718		Group D	0	0.0636532		Group E	0.0121882	0.865243
TGME49_252065	KRUF family protein	Group A	0.147115	0.620198		Group B	0.182938	0.00726714		Group C	0.130497	0.466074		Group D	0.0785594	0.0184519		Group E	0.0796566	0.248107
TGME49_258790	zinc finger, C3HC4 type (RING finger) domain-containing protein	Group A	0.0601995	0.620865		Group B	0.0138396	1.55919e-05		Group C	0.0274024	0.00238138		Group D	0.102865	6.49599e-05		Group E	0.253084	4.4272e-17
TGME49_275990	hypothetical protein	Group A	0.140033	0.620924		Group B	0.148764	0.293036		Group C	0.105474	0.0403952		Group D	0.161874	0.0545805		Group E	0.0359712	0.0391535
TGME49_310750	emp24/gp25L/p24 family protein	Group A	0.184106	0.621074		Group B	0.101834	2.31845e-08		Group C	0.213747	0.502465		Group D	0.286221	5.01844e-05		Group E	0.405025	2.24546e-06
TGME49_292260	SAG-related sequence SRS36B	Group A	0.0105862	0.621182		Group B	0.00256464	0.0211382		Group C	0.00242086	0.0164089		Group D	0.0330547	0.00113648		Group E	0.0796346	9.09661e-09
TGME49_312380	tetratricopeptide repeat-containing protein	Group A	0.0625561	0.621201		Group B	0.0444991	0.0144452		Group C	0.0619587	0.337037		Group D	0.157969	4.26325e-09		Group E	0.0127524	0.0820906
TGME49_315750	hypothetical protein	Group A	0.44192	0.622583		Group B	0.494307	0.142584		Group C	0.51329	0.0292719		Group D	0.132934	9.91435e-16		Group E	1.17484	6.55587e-12
TGME49_224240	protein phosphatase 2C domain-containing protein	Group A	0.149973	0.62326		Group B	0.153426	0.42213		Group C	0.169788	0.746146		Group D	0.213236	0.00985005		Group E	0.0357579	0.0125057
TGME49_211710	TB2/DP1, HVA22 family protein	Group A	0.451681	0.623648		Group B	0.383718	0.000573156		Group C	0.513193	0.105859		Group D	0.643758	1.10243e-06		Group E	0.182028	0.000374585
TGME49_226850	TBC domain-containing protein	Group A	0.0698605	0.623756		Group B	0.0476904	0.00623788		Group C	0.121212	0.000121202		Group D	0.066668	0.716453		Group E	0.0362562	0.336403
TGME49_281440	hypothetical protein	Group A	0.0458906	0.623831		Group B	0.0551322	0.894558		Group C	0.0427493	0.260667		Group D	0.064887	0.182493		Group E	0.0643821	0.39292
TGME49_210980	alternative splicing type 3 and, putative	Group A	0.230473	0.624117		Group B	0.24449	0.329068		Group C	0.193475	0.0704161		Group D	0.202523	0.915896		Group E	0.267584	0.264017
TGME49_355120	tRNA-Ala	Group A	0.282451	0.62435		Group B	0.290941	0.652321		Group C	0.338562	0.0471209		Group D	0.225165	0.0768376		Group E	0.302381	0.547012
TGME49_270830	small nuclear ribonucleoprotein	Group A	0.0421725	0.624905		Group B	0.0505642	0.995376		Group C	0.0267377	0.00994159		Group D	0.0869243	2.19143e-05		Group E	0.023833	0.482509
TGME49_220510	hypothetical protein	Group A	0.310291	0.625817		Group B	0.432386	5.31811e-09		Group C	0.30197	0.910223		Group D	0.115436	8.8497e-08		Group E	0.0234083	2.05995e-05
TGME49_311150	hypothetical protein	Group A	0.0686389	0.626096		Group B	0.0595657	0.734278		Group C	0.0598902	0.699811		Group D	0.0599089	0.875462		Group E	0.062376	0.699485
TGME49_298030	Ubiquinol-cytochrome c chaperone, putative	Group A	0.0301427	0.626628		Group B	0.0426797	0.341394		Group C	0.0272334	0.164777		Group D	0.0502852	0.044753		Group E	0	0.121558
TGME49_293060	SPRY domain-containing protein	Group A	0.232156	0.626821		Group B	0.233454	0.408998		Group C	0.320318	0.000841974		Group D	0.206229	0.318961		Group E	0.0686044	0.00314504
TGME49_254400	LSU ribosomal protein L2P, putative	Group A	0.0739235	0.626972		Group B	0.0394066	0.0038721		Group C	0.0794493	0.553598		Group D	0.101541	0.0114574		Group E	0.0503918	0.757361
TGME49_258740	eukaryotic initiation factor-2A, putative	Group A	0.0903924	0.627036		Group B	0.0925702	0.449749		Group C	0.0930136	0.456783		Group D	0.151984	0.000994477		Group E	0.0432723	0.143173
TGME49_266280	HEAT repeat-containing protein	Group A	0.108223	0.627163		Group B	0.0740638	0.000778729		Group C	0.135205	0.307655		Group D	0.136082	0.128449		Group E	0.238468	0.000585543
TGME49_214140	hypothetical protein	Group A	0.346333	0.627434		Group B	0.362697	0.24192		Group C	0.242548	6.20275e-06		Group D	0.319939	0.964048		Group E	0.721952	8.1832e-11
TGME49_235350	cwfj family protein	Group A	0.124414	0.627517		Group B	0.171234	0.00950481		Group C	0.100478	0.0210185		Group D	0.144866	0.235908		Group E	0.053908	0.091165
TGME49_238850	SAG-related sequence SRS22I	Group A	0.0564119	0.629575		Group B	0.167227	1.64629e-21		Group C	0.0115594	1.19625e-07		Group D	0.00479936	0.000132681		Group E	0.0132266	0.1124
TGME49_205290	serine/threonine specific protein phosphatase	Group A	0.0634661	0.629614		Group B	0.0829455	0.199085		Group C	0.0618591	0.348867		Group D	0.0369575	0.103875		Group E	0.137665	0.00235033
TGME49_267580	cyclin2 related protein	Group A	0.0392184	0.629923		Group B	0.0352044	0.945233		Group C	0.0299201	0.385195		Group D	0.0391952	0.434388		Group E	0.0289966	0.831384
TGME49_210270	hypothetical protein	Group A	0.0941255	0.630028		Group B	0.0187283	5.03596e-08		Group C	0.0701877	0.147655		Group D	0.0716939	0.98242		Group E	0.504658	2.09068e-46
TGME49_223690	hypothetical protein	Group A	0.249855	0.630574		Group B	0.282846	0.0553222		Group C	0.219915	0.194643		Group D	0.202882	0.422394		Group E	0.175356	0.382912
TGME49_306330	phospholipase	Group A	0.0475827	0.63065		Group B	0.0539592	0.820811		Group C	0.0378314	0.0515305		Group D	0.0556383	0.874094		Group E	0.16768	3.37916e-08
TGME49_316760	hypothetical protein	Group A	0.0486607	0.630697		Group B	0.0479029	0.459642		Group C	0.0426878	0.144397		Group D	0.0979621	0.00124073		Group E	0.0621713	0.841667
TGME49_202850	ATP-binding domain-containing protein	Group A	0.0395603	0.630804		Group B	0.0418903	0.398255		Group C	0.04206	0.516399		Group D	0.00924228	0.0540488		Group E	0.0083182	0.371288
TGME49_228040	PPIC-type PPIASE domain-containing protein	Group A	0.0201273	0.631418		Group B	0.0210514	0.636927		Group C	0.0193037	0.322337		Group D	0.0455677	0.0282471		Group E	0.0302662	0.715838
TGME49_290330	chloride transporter, chloride channel (ClC) family protein	Group A	0.0402097	0.631627		Group B	0.0284724	0.318844		Group C	0.0418494	0.518222		Group D	0.0324592	0.716716		Group E	0.0372842	0.650306
TGME49_278500	ribosomal RNA large subunit methyltransferase J protein	Group A	0.038202	0.631803		Group B	0.0361463	0.954962		Group C	0.0202117	0.0369554		Group D	0.032697	0.692523		Group E	0.0996939	0.00155366
TGME49_305310	ERCC4 domain-containing protein	Group A	0.0186606	0.631848		Group B	0.013478	0.112363		Group C	0.0201775	0.53355		Group D	0.0519936	0.000317318		Group E	0.0192428	0.652874
TGME49_272740	DNA-directed RNA polymerase III RPC2	Group A	0.0315571	0.63248		Group B	0.0342588	0.674431		Group C	0.0367231	0.759731		Group D	0.0565336	0.0169171		Group E	0	0.104509
TGME49_225780	hypothetical protein	Group A	0.0378897	0.63398		Group B	0.0411362	0.582374		Group C	0.0163106	0.00708357		Group D	0.0370423	0.681423		Group E	0.0968992	0.00157276
TGME49_212100	ThiF family protein	Group A	0.0338901	0.634183		Group B	0.0572191	0.0244468		Group C	0.0412968	0.798041		Group D	0.0150128	0.0868352		Group E	0	0.104509
TGME49_258950	lectin family protein	Group A	0.15791	0.63425		Group B	0.121982	0.00635		Group C	0.21863	0.00270775		Group D	0.192318	0.106946		Group E	0.0357561	0.0103512
TGME49_254460	hypothetical protein	Group A	0.151815	0.634785		Group B	0.22984	4.70172e-05		Group C	0.148603	0.327717		Group D	0.0918988	0.0119307		Group E	0.0879268	0.137761
TGME49_309870	hypothetical protein	Group A	0.0536388	0.634889		Group B	0.0568329	0.59898		Group C	0.0464637	0.472983		Group D	0.0464354	0.875998		Group E	0.0285177	0.448458
TGME49_212250	XPG N-terminal domain-containing protein	Group A	0.201167	0.63535		Group B	0.230937	0.455247		Group C	0.194334	0.219483		Group D	0.259428	0.0125211		Group E	0.0821681	0.0194461
TGME49_225905	hypothetical protein	Group A	0.0505486	0.635727		Group B	0.0650203	0.0353095		Group C	0.0422994	0.747247		Group D	0.00744324	0.00518204		Group E	0.0416026	0.979587
TGME49_221610	ubiquitin carboxyl-terminal hydrolase	Group A	0.0708127	0.63699		Group B	0.0426372	0.000731075		Group C	0.071209	0.428588		Group D	0.107298	0.0394331		Group E	0.246744	5.33247e-11
TGME49_263650	pre-mRNA-processing protein 8, putative	Group A	0.0682061	0.637347		Group B	0.0543776	0.304361		Group C	0.0621566	0.876457		Group D	0.0741036	0.30183		Group E	0.0506267	0.914343
TGME49_276930	hypothetical protein	Group A	0.149441	0.637458		Group B	0.297457	1.44826e-23		Group C	0.0698896	1.09284e-06		Group D	0.0145414	3.78543e-08		Group E	0.0197756	0.0117406
TGME49_308040	ZPR1 zinc finger domain-containing protein	Group A	0.16592	0.637901		Group B	0.241343	0.000546649		Group C	0.15675	0.0986804		Group D	0.136874	0.289537		Group E	0.115517	0.240291
TGME49_230500	hypothetical protein	Group A	0.0495813	0.637983		Group B	0.0519204	0.462453		Group C	0.0383635	0.394391		Group D	0.0371644	0.702677		Group E	0.0358402	0.977752
TGME49_264680	hypothetical protein	Group A	0.0537112	0.638139		Group B	0.0430918	0.633654		Group C	0.0425659	0.486429		Group D	0.0484401	0.714764		Group E	0.0681917	0.292733
TGME49_279550	hypothetical protein	Group A	0.145734	0.638694		Group B	0.154587	0.690435		Group C	0.110306	0.00131788		Group D	0.249971	1.0099e-06		Group E	0.147966	0.656584
TGME49_258720	Ubiquitin family protein, putative	Group A	0.581251	0.639016		Group B	0.646675	0.0750914		Group C	0.652311	0.0446179		Group D	0.460522	0.00312397		Group E	0.382315	0.0189008
TGME49_200460	hypothetical protein	Group A	0.160646	0.639812		Group B	0.138928	0.282781		Group C	0.14186	0.308179		Group D	0.155474	0.574035		Group E	0.23417	0.00584143
TGME49_213880	hypothetical protein	Group A	0.0210637	0.640034		Group B	0.0290261	0.91721		Group C	0.0350639	0.333078		Group D	0.0227058	0.949246		Group E	0	0.170899
TGME49_266950	protein kinase, putative	Group A	0.0308985	0.640107		Group B	0.0228232	0.383989		Group C	0.0199313	0.169057		Group D	0.042321	0.144445		Group E	0.0468085	0.124262
TGME49_297690	hypothetical protein	Group A	0.0540619	0.640217		Group B	0.0390388	0.318835		Group C	0.0410778	0.341135		Group D	0.0471766	0.961498		Group E	0.10626	0.000855393
TGME49_217620	hypothetical protein	Group A	0.0330673	0.64067		Group B	0.0269842	0.191171		Group C	0.037009	0.755756		Group D	0.0468237	0.203079		Group E	0.0821154	0.0229303
TGME49_223070	hypothetical protein	Group A	0.321223	0.640892		Group B	0.160988	5.90101e-12		Group C	0.343735	0.150826		Group D	0.518788	3.02773e-12		Group E	0.234486	0.27014
TGME49_253120	mandelonitrile lyase, putative	Group A	0.015665	0.641171		Group B	0.0111573	0.866101		Group C	0.00640751	0.302081		Group D	0.0126542	0.700621		Group E	0.0163889	0.724601
TGME49_215130	adaptor-related protein complex 3, sigma 2 subunit	Group A	0.14461	0.641225		Group B	0.112431	0.00453408		Group C	0.18309	0.143381		Group D	0.20303	0.00696366		Group E	0.101693	0.421913
TGME49_223950	hypothetical protein	Group A	0.073973	0.641775		Group B	0.044454	0.00143568		Group C	0.0663475	0.113503		Group D	0.111218	0.0112526		Group E	0.29131	1.57482e-12
TGME49_281910	hypothetical protein	Group A	0.0903487	0.641863		Group B	0.0957763	0.475357		Group C	0.0765163	0.192649		Group D	0.0855253	0.828794		Group E	0.0817511	0.960387
TGME49_267830	hypothetical protein	Group A	0.0740561	0.642326		Group B	0.035879	0.00183344		Group C	0.0764266	0.527658		Group D	0.094177	0.0294437		Group E	0.0841122	0.446596
TGME49_300310	26S proteasome regulatory subunit, S6a family AAA ATpase	Group A	0.216818	0.642855		Group B	0.099242	2.88173e-09		Group C	0.210757	0.980318		Group D	0.333986	4.75157e-08		Group E	0.317803	0.00869796
TGME49_278490	Zn-finger, RING domain containing protein	Group A	0.18497	0.643247		Group B	0.160122	0.313155		Group C	0.164385	0.395417		Group D	0.20736	0.0443046		Group E	0.141875	0.773197
TGME49_271170	dolichol kinase	Group A	0.0206873	0.643876		Group B	0.0241315	0.55349		Group C	0.0282318	0.943462		Group D	0.025458	0.701579		Group E	0.0570008	0.0885249
TGME49_309830	hypothetical protein	Group A	0.0206493	0.644146		Group B	0.00703316	0.00234113		Group C	0.0416433	0.0451508		Group D	0.0475462	0.00971844		Group E	0	0.170899
TGME49_202400	calcium binding egf domain-containing protein	Group A	0.0131746	0.644786		Group B	0.0139891	0.469897		Group C	0.00447744	0.115838		Group D	0.00771486	0.703331		Group E	0.0147845	0.723731
TGME49_267000	hypothetical protein	Group A	0.0135455	0.644786		Group B	0.00616266	0.351828		Group C	0.0179956	0.0912756		Group D	0	0.0888937		Group E	0.0120407	0.727214
TGME49_285170	ribosomal RNA large subunit methyltransferase I, putative	Group A	0.0133134	0.644999		Group B	0.0113854	0.863416		Group C	0.00249424	0.0344021		Group D	0.0202699	0.0759195		Group E	0.0141705	0.725907
TGME49_205710	lysine-tRNA ligase	Group A	0.0813834	0.645123		Group B	0.0977054	0.543269		Group C	0.0815081	0.39077		Group D	0.111918	0.040283		Group E	0.0132849	0.0353423
TGME49_286910	hypothetical protein	Group A	0.0134085	0.645319		Group B	0.00461927	0.138709		Group C	0.0134787	0.547786		Group D	0.0174979	0.279178		Group E	0	0.387929
TGME49_274190	eukaryotic initiation factor 2B epsilon subunit, putative	Group A	0.0218727	0.646578		Group B	0.0256847	0.806035		Group C	0.0224897	0.445321		Group D	0.0472038	0.00970656		Group E	0	0.170899
TGME49_229310	mediator complex subunit MED14	Group A	0.0132771	0.646704		Group B	0.00231333	0.0424178		Group C	0.0117719	0.951801		Group D	0.0253183	0.0134651		Group E	0	0.387929
TGME49_300230	nuclease, putative	Group A	0.0123882	0.646704		Group B	0.014686	0.467963		Group C	0.00443992	0.115598		Group D	0.0157446	0.280953		Group E	0	0.387929
TGME49_213060	WD domain, G-beta repeat-containing protein	Group A	0.023156	0.646781		Group B	0.0329615	0.424376		Group C	0.0275214	0.940189		Group D	0.0227623	0.952687		Group E	0.0158171	0.550418
TGME49_297800	RecF/RecN/SMC N terminal domain-containing protein	Group A	0.0408827	0.64692		Group B	0.00857216	0.000196446		Group C	0.0259802	0.0656089		Group D	0.110913	1.03355e-12		Group E	0.0126912	0.320228
TGME49_314770	tRNA (guanine-N1)-methyltransferase	Group A	0.0122712	0.646932		Group B	0.0323535	0.00174493		Group C	0.012028	0.300532		Group D	0.00479019	0.129653		Group E	0	0.289805
TGME49_201240	hypothetical protein	Group A	0.0207644	0.647566		Group B	0.00489623	0.0190414		Group C	0.00240054	0.00382127		Group D	0.00534386	0.309771		Group E	0.179683	4.88562e-36
TGME49_212110	histone lysine demethylase JMJD5	Group A	0.0123919	0.64777		Group B	0.0151974	0.469252		Group C	0.00870892	0.626121		Group D	0.00890166	0.757537		Group E	0	0.387929
TGME49_300250	MtN3/saliva family protein	Group A	0.336755	0.647972		Group B	0.465635	2.03016e-06		Group C	0.335798	0.441568		Group D	0.233923	0.00186754		Group E	0.16679	0.0142695
TGME49_219678	hypothetical protein	Group A	0.0120438	0.647978		Group B	0.0168028	0.986642		Group C	0.022214	0.458174		Group D	0.0185345	0.850604		Group E	0	0.289805
TGME49_203420	4'-phosphopantetheinyl transferase domain-containing protein	Group A	0.0243085	0.648066		Group B	0.0203384	0.196609		Group C	0.039605	0.0994381		Group D	0.0299524	0.413045		Group E	0	0.170899
TGME49_264950	hypothetical protein	Group A	0.0123212	0.648196		Group B	0.004061	0.138359		Group C	0.0116468	0.952421		Group D	0.0224568	0.0747741		Group E	0	0.387929
TGME49_256910	hypothetical protein	Group A	0.0201038	0.648249		Group B	0.00204615	0.00529482		Group C	0.0201318	0.551617		Group D	0.0299317	0.00406183		Group E	0	0.279913
TGME49_269430	polyprenyl synthetase superfamily protein	Group A	0.0106452	0.64841		Group B	0.00604459	0.352576		Group C	0.00474088	0.116229		Group D	0.0204943	0.0748826		Group E	0.0247702	0.117421
TGME49_255450	hypothetical protein	Group A	0.0244195	0.648777		Group B	0.0142233	0.135339		Group C	0.0043687	0.00169957		Group D	0	0.0129382		Group E	0.244208	3.73939e-43
TGME49_242435	hypothetical protein	Group A	0.0256126	0.649364		Group B	0.0186671	0.459186		Group C	0.0248025	0.819011		Group D	0.0285994	0.391735		Group E	0	0.207123
TGME49_247485	zinc finger, C3HC4 type (RING finger) domain-containing protein	Group A	0.0213494	0.649959		Group B	0.00946832	0.143297		Group C	0.0200562	0.554676		Group D	0.0130812	0.92399		Group E	0.0250142	0.390971
TGME49_231400	tubulin/FtsZ family, GTPase domain-containing protein	Group A	0.0118147	0.650118		Group B	0.0138692	0.471189		Group C	0.014759	0.544767		Group D	0	0.0888937		Group E	0	0.387929
TGME49_201220	zinc finger protein	Group A	0.0202118	0.650301		Group B	0.00237124	0.00531721		Group C	0.013854	0.476338		Group D	0.0170661	0.921242		Group E	0.106956	2.17993e-11
TGME49_305635	hypothetical protein	Group A	0.0133981	0.650857		Group B	0.00997629	0.173998		Group C	0.0134666	0.551254		Group D	0.0304857	0.0138075		Group E	0.0287418	0.356317
TGME49_267020	hypothetical protein	Group A	0.013438	0.651294		Group B	0.0162302	0.988611		Group C	0.0119241	0.301275		Group D	0.027993	0.0589407		Group E	0.00947943	0.944407
TGME49_241300	hypothetical protein	Group A	0.0136989	0.651469		Group B	0.0365985	0.000337578		Group C	0.0108079	0.296394		Group D	0	0.0370082		Group E	0	0.289805
TGME49_244210	RNA polymerase-associated protein RTF1	Group A	0.0997312	0.651734		Group B	0.110187	0.931389		Group C	0.107038	0.768908		Group D	0.137449	0.0504286		Group E	0.028199	0.0917451
TGME49_224150	hypothetical protein	Group A	0.0197344	0.652013		Group B	0.0046472	0.018945		Group C	0.0179519	0.875192		Group D	0.016471	0.923144		Group E	0.0708326	0.000154753
TGME49_310930	hypothetical protein	Group A	0.0927987	0.652035		Group B	0.041282	0.000127377		Group C	0.058238	0.0069137		Group D	0.0843634	0.582423		Group E	0.491164	8.88428e-37
TGME49_264805	hypothetical protein	Group A	0.0231202	0.652063		Group B	0.0297229	0.652211		Group C	0.0378699	0.0477354		Group D	0.00794927	0.0691862		Group E	0	0.170899
TGME49_292610	Toxoplasma gondii family C protein	Group A	0.0404713	0.652131		Group B	0.0367127	0.131373		Group C	0.0530757	0.552528		Group D	0.0448905	0.781463		Group E	0.122778	0.000747161
TGME49_217660	Tctex-1 family protein	Group A	0.00621855	0.652671		Group B	0.016193	0.0515042		Group C	0.00249776	0.0730048		Group D	0.013486	0.43409		Group E	0	0.436628
TGME49_275470	dense granule protein GRA15	Group A	0.00639317	0.652908		Group B	0.0146928	0.18073		Group C	0.00920067	0.988638		Group D	0.0040363	0.445655		Group E	0	0.436628
TGME49_247700	AP2 domain transcription factor AP2XII-4	Group A	0.0694451	0.652917		Group B	0.0964167	0.128331		Group C	0.0819916	0.849314		Group D	0.0530755	0.387808		Group E	0.0226213	0.162185
TGME49_265810	hypothetical protein	Group A	0.0391699	0.652964		Group B	0.0425151	0.715864		Group C	0.0529247	0.4376		Group D	0.037056	0.960288		Group E	0.0391807	0.972708
TGME49_257750	homocysteine s-methyltransferase domain-containing protein	Group A	0.0237731	0.652964		Group B	0.0233589	0.984514		Group C	0.0261607	0.549012		Group D	0.0164562	0.566283		Group E	0	0.207123
TGME49_216280	adenylate and guanylate cyclase catalytic domain-containing protein	Group A	0.00660084	0.653383		Group B	0.00737884	0.622448		Group C	0.00892983	0.989556		Group D	0.0178636	0.120028		Group E	0	0.436628
TGME49_262750	histone lysine methyltransferase, SET, putative	Group A	0.00650733	0.653383		Group B	0.013063	0.182253		Group C	0.00704217	0.557942		Group D	0.00905051	0.991032		Group E	0	0.436628
TGME49_301000	methyltransferase	Group A	0.00627402	0.653383		Group B	0.00463466	0.269575		Group C	0.0093913	0.986572		Group D	0.0204273	0.020137		Group E	0	0.436628
TGME49_268290	DEAD/DEAH box helicase domain-containing protein	Group A	0.00653115	0.65362		Group B	0.0116805	0.466959		Group C	0.00658795	0.554853		Group D	0.0098404	0.988974		Group E	0.0139434	0.570871
TGME49_223900	hypothetical protein	Group A	0.00579535	0.65362		Group B	0.00421283	0.269575		Group C	0.00895506	0.986113		Group D	0.0185218	0.0201964		Group E	0	0.436628
TGME49_273580	hypothetical protein	Group A	0.0187071	0.653727		Group B	0.00447414	0.0189129		Group C	0.0248764	0.142461		Group D	0.0150147	0.922299		Group E	0.0243892	0.391227
TGME49_316110	ribosomal protein RPS15	Group A	0.00669901	0.654095		Group B	0.00964175	0.90552		Group C	0.00659015	0.555818		Group D	0.0118059	0.434307		Group E	0.00841017	0.571308
TGME49_300790	hypothetical protein	Group A	0.00657949	0.654095		Group B	0.00771138	0.623684		Group C	0.00936641	0.98772		Group D	0.0111471	0.436259		Group E	0.0114258	0.571308
TGME49_286460	hypothetical protein	Group A	0.218755	0.654265		Group B	0.253636	0.0400713		Group C	0.24554	0.0827095		Group D	0.109156	0.00038313		Group E	0.0418681	0.00198616
TGME49_227640	hypothetical protein	Group A	0.0136354	0.654267		Group B	0	0.00156185		Group C	0.00635917	0.053789		Group D	0.0404039	0.000313526		Group E	0.0869432	3.94665e-09
TGME49_230580	hypothetical protein	Group A	0.00684599	0.654332		Group B	0.00707662	0.621007		Group C	0.0159074	0.0685202		Group D	0.00461019	0.446975		Group E	0	0.436628
TGME49_297820	sperm associated antigen 6, putative	Group A	0.00666698	0.654332		Group B	0.00490809	0.269954		Group C	0.0171405	0.0154354		Group D	0.00487168	0.447636		Group E	0	0.436628
TGME49_200450	hypothetical protein	Group A	0.00653421	0.65457		Group B	0.0054154	0.270334		Group C	0.0130428	0.223124		Group D	0.0104898	0.434957		Group E	0	0.436628
TGME49_239350	RAP domain-containing protein	Group A	0.00648813	0.65457		Group B	0.0088333	0.908059		Group C	0.0132872	0.22225		Group D	0.00359793	0.445435		Group E	0	0.436628
TGME49_224310	DHHC zinc finger domain-containing protein	Group A	0.0607097	0.654648		Group B	0.0593277	0.581427		Group C	0.0639436	0.720981		Group D	0.096019	0.0200164		Group E	0.0225362	0.241982
TGME49_288890	hypothetical protein	Group A	0.00649396	0.654689		Group B	0.00884499	0.906444		Group C	0.00410859	0.233003		Group D	0.0172796	0.119896		Group E	0.00939643	0.570871
TGME49_306720	hypothetical protein	Group A	0.00677579	0.655045		Group B	0.0055291	0.270587		Group C	0.00807609	0.991162		Group D	0.0162584	0.119852		Group E	0.012069	0.570871
TGME49_258100	TPR repeat region protein	Group A	0.00679039	0.655283		Group B	0.00689995	0.62183		Group C	0.00854031	0.990015		Group D	0.015541	0.120292		Group E	0	0.436628
TGME49_257340	Ras family protein	Group A	0.0381241	0.655367		Group B	0.011923	0.00388194		Group C	0.0194187	0.0365265		Group D	0.0594604	0.00206543		Group E	0.109908	1.53949e-06
TGME49_244130	hypothetical protein	Group A	0.0143158	0.655493		Group B	0.00815716	0.171833		Group C	0.013633	0.553381		Group D	0.0205957	0.447959		Group E	0.0567915	9.89607e-05
TGME49_217610	hypothetical protein	Group A	0.0072235	0.655521		Group B	0.0191681	0.0106862		Group C	0.0072779	0.557363		Group D	0	0.125297		Group E	0	0.436628
TGME49_268740	hypothetical protein	Group A	0.23462	0.655642		Group B	0.294239	0.0173899		Group C	0.208187	0.0362394		Group D	0.224594	0.773971		Group E	0.265573	0.421798
TGME49_458190	18S ribosomal RNA	Group A	0.00712986	0.655758		Group B	0.00704689	0.621419		Group C	0.00444299	0.233003		Group D	0.0252746	0.00195026		Group E	0	0.436628
TGME49_232600	phospholipase, patatin family protein	Group A	0.0238041	0.655798		Group B	0.0164111	0.100466		Group C	0.0218597	0.441992		Group D	0.040684	0.0873397		Group E	0.0783763	0.00121135
TGME49_233540	transporter, major facilitator family protein	Group A	0.00712227	0.655996		Group B	0.00255256	0.0866448		Group C	0	0.0165183		Group D	0.0252977	0.001943		Group E	0.0554143	4.04327e-06
TGME49_236220	PCI domain-containing protein	Group A	0.00699043	0.655996		Group B	0.0021632	0.0863773		Group C	0.0112307	0.535736		Group D	0.0148229	0.121262		Group E	0.0141255	0.569559
TGME49_262700	tetratricopeptide repeat-containing protein	Group A	0.00738059	0.656115		Group B	0.00197297	0.0862172		Group C	0.00704426	0.55688		Group D	0.0249269	0.00195755		Group E	0.0131123	0.569559
TGME49_292170	histone lysine methyltransferase, SET, putative	Group A	0.0496349	0.656942		Group B	0.00924715	1.00455e-05		Group C	0.06083	0.252672		Group D	0.0696629	0.0182984		Group E	0.0922172	0.0270982
TGME49_222130	hypothetical protein	Group A	0.374962	0.658215		Group B	0.480572	0.00030439		Group C	0.348528	0.0678811		Group D	0.327938	0.221064		Group E	0.293072	0.371487
TGME49_320300	SWI2/SNF2 Brahma-like putative	Group A	0.260207	0.658404		Group B	0.187905	0.000817689		Group C	0.276362	0.302542		Group D	0.330812	0.000592282		Group E	0.140842	0.0758685
TGME49_240470	hypothetical protein	Group A	0.209653	0.658408		Group B	0.104388	4.10356e-08		Group C	0.198571	0.76027		Group D	0.361874	1.77868e-11		Group E	0.197092	0.841648
TGME49_240380	hypothetical protein	Group A	0.196461	0.658522		Group B	0.0702503	1.29608e-14		Group C	0.186145	0.172315		Group D	0.429403	6.1632e-19		Group E	0.461107	5.86954e-08
TGME49_281420	histone deacetylase HDAC1	Group A	0.0249491	0.659733		Group B	0.01908	0.0892829		Group C	0.0264964	0.567157		Group D	0.0617	0.000740793		Group E	0.0305403	0.99709
TGME49_307980	GTP-binding protein lepA, putative	Group A	0.0382594	0.659989		Group B	0.0327657	0.415229		Group C	0.0380397	0.652688		Group D	0.0598048	0.00669772		Group E	0.015533	0.285654
TGME49_265150	hypothetical protein	Group A	0.0267356	0.660762		Group B	0.0164478	0.0418643		Group C	0.0318708	0.933506		Group D	0.0515289	0.0330834		Group E	0.0580564	0.148084
TGME49_255470	hypothetical protein	Group A	0.0254508	0.660762		Group B	0.0135418	0.017967		Group C	0.0367144	0.460451		Group D	0.045535	0.0856555		Group E	0.0451856	0.151522
TGME49_305320	mRNA capping enzyme	Group A	0.112601	0.661255		Group B	0.154168	0.0315094		Group C	0.114386	0.448253		Group D	0.121024	0.971735		Group E	0.0220846	0.0237688
TGME49_218300	zinc finger (CCCH type) motif-containing protein	Group A	0.343483	0.661755		Group B	0.335352	0.224966		Group C	0.418451	0.0151112		Group D	0.323071	0.452093		Group E	0.286819	0.558336
TGME49_218000	hypothetical protein	Group A	0.0659677	0.662127		Group B	0.0671949	0.542742		Group C	0.0559616	0.428088		Group D	0.0702872	0.347876		Group E	0	0.038782
TGME49_204160	GYF domain-containing protein	Group A	0.146752	0.66326		Group B	0.152992	0.586277		Group C	0.188179	0.0662648		Group D	0.137835	0.721574		Group E	0.0869486	0.15209
TGME49_246100	phosducin, putative	Group A	0.0407728	0.664079		Group B	0.0280951	0.0459371		Group C	0.0408735	0.410932		Group D	0.0497632	0.328168		Group E	0.144607	6.9514e-08
TGME49_244520	glycosyl transferase, group 4 family protein	Group A	0.0377286	0.66446		Group B	0.019346	0.0532103		Group C	0.036472	0.910456		Group D	0.0549642	0.0604738		Group E	0.0269597	0.914944
TGME49_269417	hypothetical protein	Group A	0.0671975	0.66487		Group B	0.0585801	0.175255		Group C	0.0654497	0.438739		Group D	0.114377	0.00406742		Group E	0.0773767	0.577098
TGME49_261210	26s proteasome subunit p55, putative	Group A	0.111443	0.666021		Group B	0.0987143	0.0291205		Group C	0.112339	0.218424		Group D	0.183045	0.000460045		Group E	0.191643	0.0213768
TGME49_280540	HEAT repeat-containing protein	Group A	0.0995144	0.666349		Group B	0.0581454	0.00387623		Group C	0.0979447	0.763872		Group D	0.0766794	0.718525		Group E	0.261212	3.87203e-08
TGME49_310730	hypothetical protein	Group A	0.0644087	0.666711		Group B	0.0167435	6.03516e-06		Group C	0.0625902	0.939435		Group D	0.079653	0.122171		Group E	0.218286	3.39729e-11
TGME49_238030	hypothetical protein	Group A	0.0339015	0.667836		Group B	0.00482659	0.000120013		Group C	0.0276828	0.407039		Group D	0.079185	2.54216e-06		Group E	0.0500545	0.194297
TGME49_234370	SAG-related sequence SRS42	Group A	0.17022	0.667916		Group B	0.0542623	3.72854e-14		Group C	0.311624	1.63276e-14		Group D	0.175881	0.946039		Group E	0.162311	0.78326
TGME49_234190	serine hydroxymethyltransferase 2, putative	Group A	0.106086	0.668199		Group B	0.046025	1.73173e-07		Group C	0.0799446	0.00304814		Group D	0.313487	1.71504e-25		Group E	0.130067	0.429145
TGME49_267460	AP2 domain transcription factor AP2IX-1	Group A	0.0268193	0.66863		Group B	0.0200487	0.168211		Group C	0.0053678	0.000132918		Group D	0.0786349	4.61436e-07		Group E	0.0958703	0.000288249
TGME49_225440	hypothetical protein	Group A	0.0284412	0.668888		Group B	0.0214641	0.169817		Group C	0.0285819	0.801993		Group D	0.0538757	0.00314019		Group E	0.014668	0.467182
TGME49_270120	thioredoxin-like protein TLP1	Group A	0.134488	0.669102		Group B	0.0808931	4.15352e-05		Group C	0.11784	0.0722464		Group D	0.177411	0.0248853		Group E	0.532054	1.55524e-23
TGME49_217580	DNA-directed RNA polymerase III RPC6	Group A	0.102945	0.669148		Group B	0.133203	0.1338		Group C	0.0946429	0.233875		Group D	0.129178	0.135379		Group E	0.0146824	0.0154277
TGME49_211440	hypothetical protein	Group A	0.0601448	0.670527		Group B	0.025284	0.00170555		Group C	0.0482254	0.371455		Group D	0.113589	1.32978e-06		Group E	0.0355119	0.730488
TGME49_300110	hypothetical protein	Group A	0.0321849	0.671219		Group B	0.0176139	0.0525762		Group C	0.0435763	0.168026		Group D	0.0426106	0.284203		Group E	0	0.133229
TGME49_316730	Sma protein	Group A	0.167962	0.672047		Group B	0.155526	0.544116		Group C	0.163711	0.91016		Group D	0.170601	0.429036		Group E	0.104246	0.537766
TGME49_277930	hypothetical protein	Group A	0.0164608	0.673345		Group B	0.00675532	0.0242783		Group C	0.0202171	0.956828		Group D	0.0491235	8.86367e-05		Group E	0	0.244285
TGME49_202690	DNA-directed RNA polymerase II RPB9	Group A	0.12245	0.673966		Group B	0.142133	0.526577		Group C	0.121075	0.440302		Group D	0.140924	0.224045		Group E	0.0804081	0.330258
TGME49_206580	formin FRM2	Group A	0.0561308	0.674672		Group B	0.0555525	0.401799		Group C	0.0650682	0.95466		Group D	0.0880683	0.0764085		Group E	0.0435683	0.583605
TGME49_215500	TPR repeat-containing protein	Group A	0.0173827	0.674957		Group B	0.00227598	0.00213924		Group C	0.035941	0.00389783		Group D	0.0283584	0.185594		Group E	0	0.244285
TGME49_206660	hypothetical protein	Group A	0.0628357	0.676424		Group B	0.0745831	0.184527		Group C	0.0524477	0.30615		Group D	0.0489284	0.591292		Group E	0.0434383	0.602212
TGME49_221440	RPGR, putative	Group A	0.046797	0.676586		Group B	0.024057	0.00189641		Group C	0.0382236	0.185364		Group D	0.091579	0.00245787		Group E	0.165231	8.61547e-08
TGME49_299180	prenylated protein, putative	Group A	0.0506298	0.677154		Group B	0.021303	0.00404558		Group C	0.0488734	0.877798		Group D	0.0584216	0.108936		Group E	0.0951547	0.0166581
TGME49_461290	18S ribosomal RNA	Group A	0.0174081	0.677217		Group B	0.0224111	0.542837		Group C	0.0154004	0.447769		Group D	0.0271909	0.414675		Group E	0.0163889	0.797407
TGME49_278760	hypothetical protein	Group A	0.0407138	0.677836		Group B	0.0277503	0.280894		Group C	0.0465047	0.25215		Group D	0.029203	0.669086		Group E	0.028726	0.806543
TGME49_246475	hypothetical protein	Group A	0.0293469	0.678115		Group B	0.0139759	0.05532		Group C	0.0256069	0.751879		Group D	0.0486853	0.0243994		Group E	0.0246592	0.842061
TGME49_238050	nuclease and tudor domain-containing protein	Group A	0.271668	0.678193		Group B	0.26072	0.188671		Group C	0.255386	0.117787		Group D	0.380302	0.000424098		Group E	0.315181	0.289141
TGME49_243760	hypothetical protein	Group A	0.0316986	0.678459		Group B	0.0289134	0.352086		Group C	0.0387369	0.950847		Group D	0.0579663	0.0348654		Group E	0.0124947	0.339238
TGME49_290940	EMP/nonaspanin domain family protein	Group A	0.245409	0.679166		Group B	0.197099	0.0008304		Group C	0.270419	0.844156		Group D	0.307149	0.0370481		Group E	0.45634	3.89378e-05
TGME49_316520	1,4-alpha-glucan-branching enzyme	Group A	0.0948434	0.679534		Group B	0.0413253	6.39343e-07		Group C	0.152618	0.000369246		Group D	0.152384	0.000441049		Group E	0.0170601	0.0217782
TGME49_210482	hypothetical protein	Group A	0.032944	0.680108		Group B	0.030747	0.354559		Group C	0.052423	0.067089		Group D	0.0281638	0.591345		Group E	0.0177146	0.759463
TGME49_247540	ATP-binding cassette G family transporter ABCG107	Group A	0.0324962	0.680108		Group B	0.0226762	0.0680513		Group C	0.0525638	0.0666914		Group D	0.040854	0.555667		Group E	0.0287252	0.76954
TGME49_258105	hypothetical protein	Group A	0.04895	0.680146		Group B	0.0296737	0.0730477		Group C	0.0420497	0.522474		Group D	0.074337	0.00300931		Group E	0.022314	0.551359
TGME49_315660	hypothetical protein	Group A	0.0308978	0.680188		Group B	0.0158194	0.0166535		Group C	0.0335271	0.932011		Group D	0.074341	4.42369e-05		Group E	0.0143017	0.398319
TGME49_459610	28S ribosomal RNA	Group A	0.069021	0.680691		Group B	0.0616483	0.894139		Group C	0.0397095	0.0237575		Group D	0.0937684	0.00343701		Group E	0.0335952	0.574114
TGME49_227615	hypothetical protein	Group A	0.0330408	0.68198		Group B	0.0432741	0.294692		Group C	0.0386482	0.603888		Group D	0.0247721	0.513162		Group E	0	0.125319
TGME49_280810	hypothetical protein	Group A	0.148981	0.682578		Group B	0.0874647	9.7261e-05		Group C	0.130299	0.290973		Group D	0.182756	0.020423		Group E	0.36991	9.0009e-10
TGME49_239540	LEM3 (ligand-effect modulator 3) family / CDC50 family protein	Group A	0.0947581	0.682936		Group B	0.0708824	0.0874966		Group C	0.0768541	0.161396		Group D	0.117645	0.03992		Group E	0.156513	0.0116713
TGME49_461350	28S ribosomal RNA	Group A	0.0242549	0.683503		Group B	0.0193038	0.75175		Group C	0.0121086	0.0971943		Group D	0.0403102	0.00602219		Group E	0	0.236256
TGME49_310500	hypothetical protein	Group A	0.12492	0.68365		Group B	0.0666889	8.28111e-06		Group C	0.127455	0.577419		Group D	0.284905	3.12343e-16		Group E	0.0243102	0.0176994
TGME49_257720	proton ATPase, putative	Group A	0.0477285	0.684321		Group B	0.0362603	0.328215		Group C	0.0457501	0.915638		Group D	0.0505016	0.356148		Group E	0.0310492	0.992828
TGME49_226340	hypothetical protein	Group A	0.151364	0.6844		Group B	0.086238	0.000142953		Group C	0.098396	0.00120373		Group D	0.14909	0.227212		Group E	0.6426	3.32821e-37
TGME49_308010	hypothetical protein	Group A	0.0539916	0.684411		Group B	0.037389	0.186622		Group C	0.0159446	0.00010927		Group D	0.0262307	0.0997996		Group E	0.355861	1.88876e-42
TGME49_204350	hypothetical protein	Group A	0.0227427	0.684778		Group B	0.00636513	0.0195694		Group C	0.0243796	0.465937		Group D	0.0320487	0.0828152		Group E	0.0146824	0.767276
TGME49_314100	tetratricopeptide repeat-containing protein	Group A	0.279173	0.685542		Group B	0.304119	0.795461		Group C	0.289235	0.539593		Group D	0.351856	0.0155751		Group E	0.114088	0.00846299
TGME49_232680	hypothetical protein	Group A	0.0324706	0.685715		Group B	0.0391263	0.792163		Group C	0.0339838	0.59813		Group D	0.0498752	0.0861605		Group E	0	0.1077
TGME49_267330	fumarate hydratase	Group A	0.0751244	0.686623		Group B	0.063513	0.194271		Group C	0.074026	0.57621		Group D	0.110667	0.0187749		Group E	0.103469	0.421483
TGME49_297430	hypothetical protein	Group A	0.971765	0.686783		Group B	1.10554	0.000378361		Group C	0.918422	0.0557884		Group D	0.998442	0.945256		Group E	0.703803	0.00364039
TGME49_316430	target of rapamycin (TOR), putative	Group A	0.033465	0.687134		Group B	0.0286041	0.347101		Group C	0.0474938	0.213954		Group D	0.0394803	0.824781		Group E	0.0261043	0.763057
TGME49_214780	hydrolase, NUDIX family protein	Group A	0.129051	0.687135		Group B	0.0652579	9.09965e-07		Group C	0.202713	1.58365e-05		Group D	0.179467	0.00665168		Group E	0.0104887	0.00579941
TGME49_295720	sulfite oxidase, putative	Group A	0.0495103	0.687217		Group B	0.0200279	0.00173272		Group C	0.0786204	0.000289988		Group D	0.0389373	0.911211		Group E	0	0.0753972
TGME49_243540	WD domain, G-beta repeat-containing protein	Group A	0.0355002	0.687621		Group B	0.0163601	0.00251954		Group C	0.053356	0.182029		Group D	0.0725923	0.00154003		Group E	0.013858	0.291612
TGME49_295750	IgA-specific serine endopeptidase	Group A	0.00283482	0.687838		Group B	0.00446655	0.965357		Group C	0.00556972	0.909074		Group D	0.00436478	0.941789		Group E	0.0158723	0.205438
TGME49_260370	AtPH1 family protein	Group A	0.0648718	0.688007		Group B	0.0311046	0.000103016		Group C	0.0796246	0.690176		Group D	0.112041	0.000612461		Group E	0.140481	0.0127169
TGME49_263340	RNA methyltransferase, TrmH family protein	Group A	0.00297196	0.688168		Group B	0.00440869	0.965673		Group C	0.00480573	0.908764		Group D	0.00823725	0.328131		Group E	0	0.568534
TGME49_300010	hypothetical protein	Group A	0.00292411	0.688168		Group B	0	0.0882737		Group C	0.00951	0.126665		Group D	0.00456013	0.941789		Group E	0.00947943	0.206695
TGME49_233300	RhoGAP domain-containing protein	Group A	0.0033925	0.688498		Group B	0.0073709	0.429809		Group C	0.00448092	0.907522		Group D	0	0.261043		Group E	0.0125577	0.206695
TGME49_253920	hypothetical protein	Group A	0.00321844	0.688498		Group B	0.00708452	0.430272		Group C	0.00428209	0.907211		Group D	0.0044222	0.942188		Group E	0	0.568534
TGME49_202880	carrier superfamily protein	Group A	0.00318068	0.688498		Group B	0.00996071	0.104958		Group C	0.00197642	0.348175		Group D	0.00416612	0.94139		Group E	0	0.568534
TGME49_222260	hypothetical protein	Group A	0.00312507	0.688498		Group B	0	0.0882737		Group C	0.00657329	0.481284		Group D	0.012359	0.0423261		Group E	0	0.568534
TGME49_282230	sulfate adenylyltransferase/adenylylsulfate kinase	Group A	0.00308492	0.688498		Group B	0.0022748	0.382332		Group C	0.00714974	0.479822		Group D	0.00652734	0.329125		Group E	0	0.568534
TGME49_324300	transitional endoplasmic reticulum ATPase, putative	Group A	0.00307373	0.688498		Group B	0.00480322	0.96757		Group C	0.00641834	0.481528		Group D	0.00374104	0.94099		Group E	0	0.568534
TGME49_290280	hypothetical protein	Group A	0.00299227	0.688498		Group B	0.00492784	0.966938		Group C	0.00629662	0.481772		Group D	0.00447843	0.942188		Group E	0	0.568534
TGME49_216290	hypothetical protein	Group A	0.00298843	0.688498		Group B	0.00230229	0.382548		Group C	0.00653463	0.480553		Group D	0.00819361	0.328627		Group E	0	0.568534
TGME49_304480	3-oxo-5-alpha-steroid 4-dehydrogenase	Group A	0.0027405	0.688498		Group B	0.00243999	0.382548		Group C	0	0.0787891		Group D	0.019629	3.58657e-05		Group E	0	0.568534
TGME49_316320	ABC transporter transmembrane region domain-containing protein	Group A	0.00356056	0.688828		Group B	0	0.0882737		Group C	0.0139078	0.00154219		Group D	0	0.261043		Group E	0	0.568534
TGME49_265205	WD domain, G-beta repeat-containing protein	Group A	0.00344494	0.688828		Group B	0	0.0882737		Group C	0.00242563	0.349384		Group D	0.01823	3.61014e-05		Group E	0	0.568534
TGME49_203340	metallo-beta-lactamase domain-containing protein	Group A	0.00341937	0.688828		Group B	0.00490078	0.966938		Group C	0.00462587	0.908143		Group D	0.00811708	0.329125		Group E	0	0.568534
TGME49_314270	peptidyl-tRNA hydrolase domain-containing protein	Group A	0.00334437	0.688828		Group B	0	0.0882737		Group C	0.00490163	0.908453		Group D	0.0140179	0.00207208		Group E	0	0.568534
TGME49_258200	hypothetical protein	Group A	0.00301695	0.689158		Group B	0	0.0882737		Group C	0.00330744	0.907522		Group D	0	0.261043		Group E	0.0457347	1.25509e-11
TGME49_254910	hypothetical protein	Group A	0.00280997	0.689158		Group B	0	0.0882737		Group C	0	0.0787891		Group D	0.0110041	0.0423261		Group E	0.0358582	7.95673e-07
TGME49_458420	28S ribosomal RNA	Group A	2.16908	0.689257		Group B	2.17363	0.989425		Group C	1.91477	1.70068e-10		Group D	2.601	9.50079e-14		Group E	2.567	0.0364951
TGME49_289130	hypothetical protein	Group A	0.0101977	0.689374		Group B	0.011096	0.346294		Group C	0.00439308	0.294873		Group D	0.00390367	0.8964		Group E	0	0.454902
TGME49_246070	SAG-related sequence SRS56	Group A	0.0223337	0.68941		Group B	0.00965636	0.0539907		Group C	0.0339256	0.0202402		Group D	0	0.0196189		Group E	0.0522178	0.0183964
TGME49_239090	SAG-related sequence SRS23	Group A	0.00361993	0.689488		Group B	0	0.0882737		Group C	0	0.0787891		Group D	0	0.261043		Group E	0.0821728	1.53332e-25
TGME49_255210	ATPase, AAA family protein	Group A	0.00354294	0.689488		Group B	0.00641584	0.431201		Group C	0.00238079	0.349384		Group D	0.00336927	0.94099		Group E	0.0154987	0.205751
TGME49_261018	kelch repeat-containing protein	Group A	0.00474442	0.689818		Group B	0	0.0882737		Group C	0.0116371	0.0190048		Group D	0.00458362	0.94139		Group E	0	0.568534
TGME49_322400	hypothetical protein	Group A	0.00363174	0.689818		Group B	0	0.0882737		Group C	0.00241141	0.349182		Group D	0.0065458	0.328379		Group E	0.0318658	7.99255e-07
TGME49_291340	hypothetical protein	Group A	0.0105757	0.690131		Group B	0	0.0255322		Group C	0.00476657	0.294735		Group D	0.0257953	0.000818271		Group E	0.0150731	0.512798
TGME49_202290	membrane protein, putative	Group A	0.0673571	0.690164		Group B	0.055842	0.0472621		Group C	0.0623922	0.158189		Group D	0.141006	1.80644e-06		Group E	0.0567806	0.98684
TGME49_257960	GDP-D-mannose pyrophosphorylase	Group A	0.0101624	0.690384		Group B	0	0.0255322		Group C	0.00476079	0.295702		Group D	0.0209522	0.0110439		Group E	0.0260955	0.0396949
TGME49_222170	dense-granule antigen DG32	Group A	0.523026	0.690416		Group B	0.631051	6.04288e-06		Group C	0.537851	0.278843		Group D	0.30988	4.05222e-06		Group E	0.0863663	2.57476e-07
TGME49_282170	hypothetical protein	Group A	0.221571	0.690613		Group B	0.236408	0.892149		Group C	0.205011	0.11392		Group D	0.280491	0.0313369		Group E	0.219465	0.798291
TGME49_232530	hypothetical protein	Group A	0.0100969	0.690636		Group B	0.00715748	0.744304		Group C	0.00878327	0.836678		Group D	0.00322409	0.502101		Group E	0.0135767	0.513662
TGME49_355140	tRNA-Leu	Group A	0.0387273	0.690644		Group B	0.0467125	0.905387		Group C	0.0442391	0.551711		Group D	0.0260696	0.210432		Group E	0.135127	5.10048e-06
TGME49_268790	hypothetical protein	Group A	1.45693	0.690997		Group B	1.41586	0.187305		Group C	1.33592	0.000659681		Group D	1.99735	7.36716e-18		Group E	1.12934	0.000195218
TGME49_225745	hypothetical protein	Group A	0.0742744	0.691072		Group B	0.0657347	0.136467		Group C	0.087354	0.807352		Group D	0.0940712	0.377613		Group E	0.116398	0.0475513
TGME49_239770	alveolin domain containing intermediate filament IMC11	Group A	0.0190974	0.691434		Group B	0.0303979	0.248158		Group C	0.025717	0.550262		Group D	0	0.0129382		Group E	0.0272019	0.219223
TGME49_246690	alpha amylase, catalytic domain-containing protein	Group A	0.0202711	0.691584		Group B	0.0110835	0.0599678		Group C	0.0330168	0.177021		Group D	0.0348939	0.180469		Group E	0.0150263	0.669702
TGME49_284780	hypothetical protein	Group A	0.0611823	0.69212		Group B	0.0365492	0.00132736		Group C	0.068535	0.870283		Group D	0.0936886	0.0175324		Group E	0.166606	4.40508e-05
TGME49_233090	XPG N-terminal domain-containing protein	Group A	0.00925891	0.692152		Group B	0.00510955	0.33668		Group C	0.00698296	0.67465		Group D	0.016312	0.0822124		Group E	0	0.454902
TGME49_256100	tetratricopeptide repeat-containing protein	Group A	0.00966982	0.692728		Group B	0.00682865	0.237438		Group C	0.0193208	0.199651		Group D	0.0177028	0.412776		Group E	0	0.359664
TGME49_270550	gamma-glutamyl phosphate reductase, putative	Group A	0.0175123	0.692745		Group B	0.00680168	0.129372		Group C	0.00934772	0.2508		Group D	0.0261463	0.0213014		Group E	0.0228247	0.260097
TGME49_231996	hypothetical protein	Group A	0.0153835	0.692745		Group B	0.00223823	0.0132996		Group C	0	0.0022896		Group D	0	0.0511462		Group E	0.190211	2.1491e-50
TGME49_311920	GRAM domain-containing protein	Group A	0.0869383	0.694178		Group B	0.0700686	0.221115		Group C	0.0564162	0.0118039		Group D	0.0882125	0.229595		Group E	0.237761	4.49744e-08
TGME49_222050	hypothetical protein	Group A	0.132542	0.694191		Group B	0.0987817	0.0406496		Group C	0.114768	0.169414		Group D	0.190373	0.000310078		Group E	0.142925	0.596346
TGME49_314780	myosin G	Group A	0.104174	0.694222		Group B	0.160259	0.000277245		Group C	0.0815866	0.0198145		Group D	0.0797314	0.275693		Group E	0.0852053	0.881574
TGME49_270320	protein phosphatase 2C domain-containing protein	Group A	0.064646	0.694452		Group B	0.0766612	0.662428		Group C	0.0664457	0.612785		Group D	0.0723793	0.63913		Group E	0.0669347	0.90709
TGME49_281600	hypothetical protein	Group A	0.0226981	0.694695		Group B	0.0466586	0.00020756		Group C	0.00727315	0.0140628		Group D	0	0.0196189		Group E	0.0398477	0.545857
TGME49_305490	programmed cell death protein 2, c-terminal domain-containing protein	Group A	0.0402376	0.694701		Group B	0.0572734	0.344594		Group C	0.0389653	0.254899		Group D	0.0617301	0.0813253		Group E	0	0.0690531
TGME49_309000	hypothetical protein	Group A	0.0103137	0.694794		Group B	0.00905862	0.506916		Group C	0.0114415	0.794632		Group D	0.0208294	0.138681		Group E	0.0162872	0.817751
TGME49_216580	hypothetical protein	Group A	0.168981	0.69508		Group B	0.115901	0.00376068		Group C	0.141166	0.135844		Group D	0.19146	0.0631649		Group E	0.374807	1.01333e-08
TGME49_205320	hypothetical protein	Group A	0.430439	0.695268		Group B	0.484723	0.140651		Group C	0.375825	0.00352942		Group D	0.321299	0.00381981		Group E	1.11689	9.91856e-20
TGME49_313322	hypothetical protein	Group A	0.00987824	0.695415		Group B	0.00913459	0.508503		Group C	0.0163521	0.441798		Group D	0.0156208	0.415463		Group E	0	0.359664
TGME49_319590	hypothetical protein	Group A	0.0167159	0.695616		Group B	0	0.00310062		Group C	0.0189064	0.452249		Group D	0.0298021	0.0213014		Group E	0.00939643	0.946851
TGME49_291070	hypothetical protein	Group A	0.0205019	0.695726		Group B	0.00592794	0.00829069		Group C	0.0346046	0.0837348		Group D	0.0402201	0.0222929		Group E	0	0.207123
TGME49_223840	ATP-citrate lyase, putative	Group A	0.0375469	0.695808		Group B	0.0387027	0.573245		Group C	0.0550894	0.254414		Group D	0.038323	0.730193		Group E	0.0156641	0.253212
TGME49_260830	hypothetical protein	Group A	0.0168868	0.696191		Group B	0.0166256	0.684818		Group C	0.0180685	0.453886		Group D	0.00419762	0.17906		Group E	0	0.322274
TGME49_289730	Pep3/Vps18/deep orange family protein	Group A	0.124397	0.696214		Group B	0.0632938	4.121e-06		Group C	0.148161	0.263979		Group D	0.228654	2.65141e-07		Group E	0.0919613	0.584056
TGME49_213720	hypothetical protein	Group A	0.0162769	0.696382		Group B	0.00500485	0.0460591		Group C	0.0179133	0.454843		Group D	0.0253234	0.0898303		Group E	0	0.322274
TGME49_223095	hypothetical protein	Group A	0.0110451	0.696863		Group B	0.00197297	0.0264159		Group C	0.013864	0.798786		Group D	0.0309585	0.00528066		Group E	0.0121799	0.821581
TGME49_226610	hypothetical protein	Group A	0.0100655	0.696863		Group B	0.0050698	0.0898933		Group C	0.0154336	0.442525		Group D	0.0214556	0.0337545		Group E	0	0.359664
TGME49_236990	beta-ketoacyl synthase, N-terminal domain-containing protein	Group A	0.0157279	0.696958		Group B	0.00934219	0.3003		Group C	0.0169051	0.779179		Group D	0.0143785	0.635013		Group E	0.0144847	0.944026
TGME49_268820	hypothetical protein	Group A	0.00994472	0.697277		Group B	0.00254235	0.0266606		Group C	0.0212557	0.0212264		Group D	0.00799252	0.621054		Group E	0.0248711	0.171274
TGME49_211270	sushi domain (scr repeat) domain-containing protein	Group A	0.0163023	0.697916		Group B	0.00707707	0.129894		Group C	0.0239696	0.0296109		Group D	0.00773391	0.460558		Group E	0	0.322274
TGME49_254900	proteasome subunit beta type 2, putative	Group A	0.0211231	0.69799		Group B	0.0042754	0.0025835		Group C	0.0141464	0.101661		Group D	0.0401959	0.0218024		Group E	0.130595	1.49982e-12
TGME49_309960	hypothetical protein	Group A	0.0732203	0.698218		Group B	0.0736907	0.538513		Group C	0.0895477	0.460484		Group D	0.0929809	0.399442		Group E	0.0395005	0.31475
TGME49_209095	hypothetical protein	Group A	0.0618024	0.698788		Group B	0.0323003	0.00135277		Group C	0.0778847	0.284337		Group D	0.0975042	0.00831065		Group E	0.0736965	0.404489
TGME49_259172	hypothetical protein	Group A	0.0323745	0.698869		Group B	0.0237516	0.337155		Group C	0.0252429	0.422827		Group D	0.0406472	0.17209		Group E	0.0469714	0.439759
TGME49_232380	WD domain, G-beta repeat-containing protein	Group A	0.0211937	0.699449		Group B	0.0404523	0.0487614		Group C	0.0249009	0.748214		Group D	0.0174223	0.381238		Group E	0	0.176398
TGME49_224730	hypothetical protein	Group A	0.109507	0.699892		Group B	0.0744603	0.0220077		Group C	0.0857483	0.132793		Group D	0.170723	1.60899e-06		Group E	0.0565879	0.478813
TGME49_239710	phosphomannomutase	Group A	0.0419158	0.700142		Group B	0.0337301	0.0868045		Group C	0.0515941	0.856167		Group D	0.0775679	0.000657143		Group E	0	0.0690531
TGME49_295590	hypothetical protein	Group A	0.022581	0.702344		Group B	0.0325215	0.360571		Group C	0.016349	0.0870606		Group D	0.0428513	0.0252784		Group E	0	0.176398
TGME49_320160	hypothetical protein	Group A	0.0428277	0.702471		Group B	0.0438411	0.517715		Group C	0.054862	0.492822		Group D	0.0515749	0.280783		Group E	0.0112952	0.214433
TGME49_292140	NIMA-related protein kinase NIMA1	Group A	0.0695632	0.702931		Group B	0.0475564	0.00870897		Group C	0.0482416	0.00743993		Group D	0.16182	4.36103e-09		Group E	0.113713	0.0226573
TGME49_297850	Branched-chain-amino-acid aminotransferase	Group A	0.0547276	0.703116		Group B	0.0516859	0.219358		Group C	0.0806543	0.080878		Group D	0.0256431	0.0217889		Group E	0.143096	0.000369237
TGME49_221170	CAAX metallo endopeptidase	Group A	0.0794306	0.703125		Group B	0.0496209	0.0177906		Group C	0.0591633	0.11424		Group D	0.139027	1.59317e-05		Group E	0.0805434	0.62528
TGME49_318880	hypothetical protein	Group A	0.0464676	0.70334		Group B	0.111606	1.02834e-09		Group C	0.0251417	0.0010087		Group D	0.015632	0.00960654		Group E	0.0236141	0.386099
TGME49_240540	hypothetical protein	Group A	0.125006	0.70445		Group B	0.0904384	0.0102383		Group C	0.147549	0.0898422		Group D	0.150067	0.0832494		Group E	0.0338876	0.0590296
TGME49_249360	RED family protein	Group A	0.457848	0.705386		Group B	0.496671	0.0559348		Group C	0.410592	0.11394		Group D	0.43815	0.778206		Group E	0.285792	0.054955
TGME49_224275	hypothetical protein	Group A	0.0227689	0.705386		Group B	0.00443281	0.000861304		Group C	0.00716178	0.00186103		Group D	0.103552	1.72051e-17		Group E	0.0223969	0.84177
TGME49_235460	hypothetical protein	Group A	0.0239504	0.705882		Group B	0.0316957	0.575627		Group C	0.0257609	0.750172		Group D	0.0169461	0.379152		Group E	0.0509134	0.0801702
TGME49_315860	EF hand domain-containing protein	Group A	0.04632	0.706184		Group B	0.0238627	0.00223027		Group C	0.0755926	0.0202155		Group D	0.0620869	0.151903		Group E	0.0353961	0.83869
TGME49_243750	tetratricopeptide repeat-containing protein	Group A	0.0310816	0.706861		Group B	0.0343184	0.702628		Group C	0.0233572	0.258191		Group D	0.0326	0.594787		Group E	0.0218854	0.983329
TGME49_316710	hypothetical protein	Group A	0.726074	0.7074		Group B	0.990539	6.24929e-19		Group C	0.6846	0.357446		Group D	0.347062	7.35045e-14		Group E	0.220359	1.52876e-07
TGME49_236050	fructose-bisphosphate aldolase, putative	Group A	0.0236627	0.708078		Group B	0.0371755	0.106769		Group C	0.0202474	0.306796		Group D	0.0254225	0.9914		Group E	0.0181988	0.572604
TGME49_228390	hypothetical protein	Group A	0.158744	0.708402		Group B	0.131703	0.0900554		Group C	0.167006	0.576331		Group D	0.177595	0.144819		Group E	0.103659	0.434044
TGME49_310060	small nuclease	Group A	0.101225	0.708547		Group B	0.0642385	0.000754478		Group C	0.0774061	0.0142056		Group D	0.265635	3.2619e-19		Group E	0.0240571	0.0470274
TGME49_461300	18S ribosomal RNA	Group A	0.0420721	0.708571		Group B	0.038572	0.242579		Group C	0.0201526	0.00119681		Group D	0.0937345	9.82172e-06		Group E	0.108872	0.00451116
TGME49_293240	triacylglycerol lipase	Group A	0.0398012	0.709375		Group B	0.022252	0.0128537		Group C	0.0431475	0.967108		Group D	0.0252851	0.170758		Group E	0.230761	1.49817e-17
TGME49_461230	28S ribosomal RNA	Group A	0.053857	0.709479		Group B	0.0530453	0.896991		Group C	0.0262233	0.00401639		Group D	0.0850813	0.00115755		Group E	0.0331494	0.800014
TGME49_297830	hypothetical protein	Group A	0.117905	0.709573		Group B	0.132416	0.135634		Group C	0.0789753	0.0105479		Group D	0.132065	0.0873965		Group E	0.0533066	0.196992
TGME49_215420	SNARE protein	Group A	0.0432115	0.709793		Group B	0.0227153	0.00538492		Group C	0.0436414	0.54518		Group D	0.0831124	0.000602762		Group E	0.0916564	0.0250581
TGME49_280390	HEAT repeat-containing protein	Group A	0.0769239	0.709804		Group B	0.0303411	4.63552e-05		Group C	0.0707683	0.481257		Group D	0.138767	4.86495e-06		Group E	0.113464	0.0619487
TGME49_221640	hypothetical protein	Group A	0.228762	0.710964		Group B	0.216727	0.791608		Group C	0.249197	0.106862		Group D	0.172662	0.260881		Group E	0.113477	0.0743125
TGME49_255300	hypothetical protein	Group A	0.0596512	0.71107		Group B	0.0581581	0.80593		Group C	0.0501976	0.464098		Group D	0.0312176	0.261006		Group E	0.109846	0.019612
TGME49_255180	ubiquitin carboxyl-terminal hydrolase	Group A	0.0381331	0.712366		Group B	0.016714	0.00381102		Group C	0.0277928	0.102477		Group D	0.0908262	1.40598e-06		Group E	0.0532968	0.367785
TGME49_216930	cholinephosphate cytidylyltransferase	Group A	0.292289	0.712385		Group B	0.183281	5.63888e-07		Group C	0.220165	0.00101453		Group D	0.364863	0.000685049		Group E	0.939077	6.40705e-32
TGME49_201130	rhoptry kinase family protein ROP33	Group A	0.15483	0.712474		Group B	0.168078	0.193532		Group C	0.196097	0.00728011		Group D	0.0534406	6.41474e-05		Group E	0.0282059	0.00885626
TGME49_289745	hypothetical protein	Group A	0.0790033	0.712874		Group B	0.0939713	0.0976038		Group C	0.058339	0.0743597		Group D	0.0786185	0.573734		Group E	0.0248967	0.170338
TGME49_286410	hypothetical protein	Group A	0.0607657	0.713779		Group B	0.0492639	0.47043		Group C	0.0562494	0.832328		Group D	0.0669382	0.291732		Group E	0.0126332	0.150545
TGME49_247370	hypothetical protein	Group A	0.026627	0.714134		Group B	0.00950602	0.0198384		Group C	0.0243725	0.913484		Group D	0.0458879	0.00774926		Group E	0.0083182	0.643542
TGME49_228250	elongation factor Tu GTP binding domain-containing protein	Group A	0.148573	0.714299		Group B	0.112762	0.00675065		Group C	0.17406	0.24716		Group D	0.229261	4.89814e-05		Group E	0.0115427	0.00289558
TGME49_286620	S1 RNA binding domain-containing protein	Group A	0.0488065	0.714337		Group B	0.0392218	0.110831		Group C	0.0595241	0.687344		Group D	0.0747847	0.0740619		Group E	0.0483443	0.826497
TGME49_460170	28S ribosomal RNA	Group A	0.25085	0.714407		Group B	0.267839	0.851488		Group C	0.211902	0.00896074		Group D	0.316873	0.0280132		Group E	0.358313	0.0207846
TGME49_315310	hypothetical protein	Group A	0.105574	0.71479		Group B	0.109156	0.792381		Group C	0.101213	0.271359		Group D	0.157615	0.0017923		Group E	0.0418637	0.0898057
TGME49_305010	pre-mRNA branch site protein p14, putative	Group A	0.025443	0.714886		Group B	0.0176637	0.103456		Group C	0.0306857	0.853676		Group D	0.0535887	0.00832124		Group E	0.0102509	0.478737
TGME49_272000	hypothetical protein	Group A	0.0264242	0.715288		Group B	0.0349338	0.479579		Group C	0.027098	0.634419		Group D	0.0240904	0.757678		Group E	0.0345947	0.450856
TGME49_286735	hypothetical protein	Group A	0.0733447	0.715635		Group B	0.0600976	0.434184		Group C	0.0616379	0.528839		Group D	0.081268	0.205881		Group E	0.0652503	0.829537
TGME49_246982	hypothetical protein	Group A	0.0566833	0.715755		Group B	0.0284831	0.00078818		Group C	0.0814823	0.0763689		Group D	0.0842377	0.035203		Group E	0.0603821	0.625978
TGME49_202440	hypothetical protein	Group A	0.0543323	0.715777		Group B	0.0308944	0.0301122		Group C	0.0644469	0.250311		Group D	0.068994	0.0504473		Group E	0	0.0563361
TGME49_253740	hypothetical protein	Group A	0.0265398	0.715936		Group B	0.016784	0.223969		Group C	0.0329589	0.221347		Group D	0.0140774	0.522099		Group E	0.0251833	0.720837
TGME49_301355	hypothetical protein	Group A	0.0794417	0.716032		Group B	0.00187845	1.07553e-11		Group C	0.108244	0.0119182		Group D	0.076208	0.401633		Group E	0.282995	5.34072e-13
TGME49_242020	mannosyl-oligosaccharide glucosidase	Group A	0.0270663	0.716086		Group B	0.022798	0.924353		Group C	0.0275697	0.631587		Group D	0.0189178	0.866322		Group E	0	0.200513
TGME49_205200	hypothetical protein	Group A	0.176625	0.716398		Group B	0.172416	0.939601		Group C	0.202974	0.0694371		Group D	0.110612	0.0392229		Group E	0.095628	0.180613
TGME49_266300	hypothetical protein	Group A	0.120675	0.717137		Group B	0	2.63117e-17		Group C	0.00237631	1.19246e-17		Group D	0.00282931	7.94015e-08		Group E	2.21279	0
TGME49_223680	ubiquitin family protein	Group A	0.182065	0.717459		Group B	0.159534	0.051303		Group C	0.200759	0.668161		Group D	0.238088	0.00756013		Group E	0.136282	0.54212
TGME49_355010	tRNA-Pro	Group A	0.161836	0.717844		Group B	0.185508	0.44914		Group C	0.182129	0.651629		Group D	0.137423	0.320444		Group E	0.141327	0.809841
TGME49_207965	hypothetical protein	Group A	0.0121648	0.717873		Group B	0.0118245	0.424792		Group C	0.0257488	0.0714008		Group D	0.0128004	0.763115		Group E	0	0.300143
TGME49_260480	leucine rich repeat-containing protein	Group A	0.0120569	0.718243		Group B	0.00666926	0.0855864		Group C	0.0159413	0.989892		Group D	0.0305835	0.0426254		Group E	0.0284811	0.320943
TGME49_287200	hypothetical protein	Group A	0.01219	0.718428		Group B	0.00253229	0.0084241		Group C	0.00879736	0.168659		Group D	0.043799	0.000162088		Group E	0.0574432	0.00253012
TGME49_270750	hypothetical protein	Group A	0.0366875	0.718536		Group B	0.021617	0.0916034		Group C	0.0501793	0.0284167		Group D	0.0275786	0.835608		Group E	0	0.129208
TGME49_248780	SRR1 protein	Group A	0.0288593	0.7186		Group B	0.0374243	0.60041		Group C	0.0292303	0.537553		Group D	0.0474168	0.161746		Group E	0	0.129208
TGME49_254080	metal cation transporter, ZIP family protein	Group A	0.181021	0.719578		Group B	0.243649	0.00337219		Group C	0.0987918	2.2052e-08		Group D	0.160578	0.617049		Group E	0.526601	2.63418e-14
TGME49_460780	18S ribosomal RNA	Group A	0.0122212	0.719911		Group B	0.0130384	0.73325		Group C	0.015817	0.991102		Group D	0.0225476	0.149679		Group E	0	0.300143
TGME49_246500	surp module domain-containing protein	Group A	0.189111	0.720032		Group B	0.159484	0.110829		Group C	0.180538	0.623872		Group D	0.226795	0.0297102		Group E	0.166172	0.902292
TGME49_270640	RNA recognition motif-containing protein	Group A	0.281631	0.720216		Group B	0.138653	7.18775e-11		Group C	0.246496	0.128539		Group D	0.448462	4.04828e-11		Group E	0.565064	2.54839e-08
TGME49_264120	Myb family DNA-binding domain-containing protein	Group A	0.0126739	0.720467		Group B	0.0276809	0.0156495		Group C	0.0113293	0.357218		Group D	0.000762875	0.143355		Group E	0.0131123	0.980093
TGME49_274070	ThiF family protein	Group A	0.0128204	0.720838		Group B	0.00209446	0.00835094		Group C	0.0296209	0.00661369		Group D	0.00945812	0.784564		Group E	0.00841017	0.979707
TGME49_289670	DNA repair metallo-beta-lactamase	Group A	0.0599851	0.720853		Group B	0.0523362	0.0711053		Group C	0.0729123	0.582797		Group D	0.088562	0.0168209		Group E	0.0402799	0.473421
TGME49_216810	5'-nucleotidase, C-terminal domain-containing protein	Group A	0.286728	0.721365		Group B	0.285459	0.530499		Group C	0.273534	0.186084		Group D	0.309495	0.371177		Group E	0.471282	0.000501051
TGME49_255670	methyltransferase domain-containing protein	Group A	0.045612	0.721679		Group B	0.0220034	0.008507		Group C	0.0530981	0.298084		Group D	0.067095	0.0253335		Group E	0.00841017	0.264473
TGME49_355220	tRNA-Gly	Group A	0.391454	0.721715		Group B	0.371174	0.541607		Group C	0.490966	9.78759e-06		Group D	0.221486	2.73151e-05		Group E	0.227053	0.0556008
TGME49_219460	hypothetical protein	Group A	0.0135501	0.721765		Group B	0.0144744	0.736058		Group C	0.0226005	0.178236		Group D	0.00971337	0.759944		Group E	0	0.300143
TGME49_210778	hemimethylated DNA binding domain-containing protein	Group A	0.0129398	0.721858		Group B	0.0184494	0.562732		Group C	0.0137733	0.640036		Group D	0.02148	0.390514		Group E	0	0.300143
TGME49_306560	hypothetical protein	Group A	0.0291287	0.72204		Group B	0.02017	0.0899068		Group C	0.0321187	0.549599		Group D	0.0712013	2.92078e-05		Group E	0	0.129208
TGME49_461340	28S ribosomal RNA	Group A	0.153012	0.722097		Group B	0.139757	0.487917		Group C	0.101557	0.000526037		Group D	0.22894	0.000212148		Group E	0.204354	0.0336044
TGME49_225090	hypothetical protein	Group A	0.0506724	0.722186		Group B	0.0389928	0.110117		Group C	0.0648197	0.262641		Group D	0.0590914	0.39953		Group E	0.0564007	0.803855
TGME49_316700	uridine kinase	Group A	0.0441614	0.722468		Group B	0.025198	0.0368524		Group C	0.0611352	0.0605647		Group D	0.0500558	0.408765		Group E	0	0.0848321
TGME49_295000	hypothetical protein	Group A	0.0301277	0.723507		Group B	0.0151285	0.0198543		Group C	0.0518928	0.0274364		Group D	0.0344311	0.840524		Group E	0.0301195	0.579864
TGME49_209950	thioredoxin, putative	Group A	0.403572	0.724702		Group B	0.310172	0.000202652		Group C	0.320204	0.00110665		Group D	0.609243	5.59447e-11		Group E	0.593412	0.000743333
TGME49_251470	hypothetical protein	Group A	0.15851	0.724853		Group B	0.183997	0.688157		Group C	0.119758	0.0010005		Group D	0.214582	0.0331374		Group E	0.289655	0.000577171
TGME49_320525	hypothetical protein	Group A	0.0608973	0.725211		Group B	0.0426681	0.0128447		Group C	0.0898291	0.0357799		Group D	0.0678181	0.478819		Group E	0.0626137	0.80123
TGME49_256830	SacI domain-containing protein	Group A	0.0306774	0.725227		Group B	0.0159528	0.00795		Group C	0.0369905	0.891847		Group D	0.0757907	0.000216525		Group E	0.0433607	0.691451
TGME49_313090	hypothetical protein	Group A	0.0396761	0.726019		Group B	0.0201546	0.0403079		Group C	0.0256422	0.180396		Group D	0.0690219	0.000892442		Group E	0.0480744	0.298238
TGME49_248270	zinc finger (CCCH type) motif-containing protein	Group A	0.123127	0.726184		Group B	0.137823	0.840568		Group C	0.153776	0.132594		Group D	0.108331	0.41124		Group E	0.0560119	0.0911812
TGME49_263400	hypothetical protein	Group A	0.0613721	0.726341		Group B	0.0163762	4.76112e-06		Group C	0.0724635	0.439136		Group D	0.12096	3.44582e-05		Group E	0.0650827	0.645013
TGME49_216680	ankyrin repeat-containing protein	Group A	0.0811697	0.726844		Group B	0.0260566	2.71087e-07		Group C	0.0763518	0.303767		Group D	0.179524	3.20427e-11		Group E	0.153944	0.00583461
TGME49_273070	GTPase activating protein for adp ribosylation factor, putative	Group A	0.266944	0.726975		Group B	0.329931	0.014314		Group C	0.217923	0.00328271		Group D	0.3069	0.121295		Group E	0.207628	0.39071
TGME49_238200	alpha/beta hydrolase fold domain-containing protein	Group A	0.188323	0.727031		Group B	0.150681	0.00348397		Group C	0.232349	0.128896		Group D	0.277205	0.000292649		Group E	0.0614554	0.00976628
TGME49_216670	FUSE-binding protein 2 / KH-type splicing regulatory protein	Group A	0.437297	0.727412		Group B	0.271477	1.26573e-12		Group C	0.539666	0.000572415		Group D	0.549724	0.00314504		Group E	0.680216	0.000458827
TGME49_270560	peptidyl-prolyl cis-trans isomerase family 1	Group A	0.0859748	0.727727		Group B	0.110984	0.238798		Group C	0.0848856	0.464833		Group D	0.0875762	0.924961		Group E	0.0813229	0.902673
TGME49_220520	hypothetical protein	Group A	0.13581	0.728027		Group B	0.135846	0.887189		Group C	0.117183	0.219293		Group D	0.166163	0.0476997		Group E	0.0549682	0.0884315
TGME49_246220	hypothetical protein	Group A	0.0287427	0.728041		Group B	0.0183857	0.0448511		Group C	0.0489742	0.0282289		Group D	0.0284509	0.846715		Group E	0.0223352	0.894173
TGME49_301130	hypothetical protein	Group A	0.15174	0.728153		Group B	0.13081	0.133706		Group C	0.122309	0.0383885		Group D	0.152255	0.536017		Group E	0.39644	6.16052e-10
TGME49_233080	G-patch domain-containing protein	Group A	0.107446	0.728418		Group B	0.137963	0.141897		Group C	0.103673	0.393985		Group D	0.132812	0.291691		Group E	0.012328	0.0123764
TGME49_214250	hypothetical protein	Group A	0.568215	0.728529		Group B	0.568276	0.578355		Group C	0.562549	0.445495		Group D	0.591346	0.651506		Group E	0.79539	0.00472412
TGME49_315600	MCM2/3/5 family protein	Group A	0.0488523	0.728765		Group B	0.0100887	1.94135e-05		Group C	0.0694169	0.0133688		Group D	0.0694688	0.00406407		Group E	0	0.0732167
TGME49_200480	Toxoplasma gondii family B protein	Group A	0.0198793	0.731094		Group B	0.00252401	0.00424723		Group C	0.0174199	0.985126		Group D	0.0475065	0.000123138		Group E	0	0.270438
TGME49_306310	RecF/RecN/SMC N terminal domain-containing protein	Group A	0.0860658	0.731316		Group B	0.0379096	0.000101129		Group C	0.10348	0.0886212		Group D	0.130144	0.00051445		Group E	0.0119846	0.0505301
TGME49_285480	hypothetical protein	Group A	0.0203943	0.731444		Group B	0.0157174	0.786355		Group C	0.0137997	0.406321		Group D	0.020931	0.574877		Group E	0.0258788	0.420391
TGME49_203490	GNL3L/Grn1 GTPase	Group A	0.0409657	0.73181		Group B	0.0348068	0.799955		Group C	0.0298065	0.299028		Group D	0.0508144	0.154084		Group E	0.0259908	0.782576
TGME49_273560	kinesin heavy chain, putative	Group A	0.0805517	0.732355		Group B	0.0364152	0.000232181		Group C	0.0696594	0.55719		Group D	0.02112	0.00137523		Group E	0.500307	8.13036e-47
TGME49_201390	hypothetical protein	Group A	1.17226	0.73258		Group B	1.75648	3.05113e-61		Group C	1.08349	0.104591		Group D	0.353443	5.28882e-45		Group E	0.156029	3.90264e-19
TGME49_460630	18S ribosomal RNA	Group A	0.131096	0.732867		Group B	0.108428	0.148051		Group C	0.153092	0.139026		Group D	0.138799	0.270842		Group E	0.00708069	0.00684459
TGME49_204040	hypothetical protein	Group A	0.0193922	0.733023		Group B	0.0142579	0.487026		Group C	0.0247496	0.192719		Group D	0.00881392	0.589195		Group E	0	0.270438
TGME49_294930	leucine rich repeat-containing protein	Group A	0.244765	0.73332		Group B	0.207149	0.0702987		Group C	0.261272	0.276575		Group D	0.246031	0.356884		Group E	0.18033	0.477709
TGME49_282130	hypothetical protein	Group A	0.143864	0.73368		Group B	0.0700343	1.10109e-06		Group C	0.233763	1.22054e-08		Group D	0.127856	0.790172		Group E	0.0401806	0.0294009
TGME49_234980	hypothetical protein	Group A	0.0886415	0.73393		Group B	0.123381	0.0229968		Group C	0.0764534	0.104222		Group D	0.0866489	0.906596		Group E	0.0704127	0.603611
TGME49_248677	nucleic acid binding protein, putative	Group A	0.0154498	0.733933		Group B	0.00763452	0.0302395		Group C	0.037385	0.00214478		Group D	0.00926009	0.497795		Group E	0.0083182	0.81893
TGME49_222960	SCY kinase-related protein (incomplete catalytic triad)	Group A	0.0385896	0.734131		Group B	0.0217339	0.0403289		Group C	0.0267277	0.10434		Group D	0.0725059	0.000219096		Group E	0.0501214	0.295885
TGME49_265040	hypothetical protein	Group A	0.0943584	0.734156		Group B	0.0301954	1.41306e-08		Group C	0.0886655	0.224005		Group D	0.153934	0.000305537		Group E	0.40501	7.04095e-22
TGME49_228330	NLI interacting factor family phosphatase	Group A	0.0674371	0.73446		Group B	0.0555379	0.143836		Group C	0.0675537	0.524223		Group D	0.0967251	0.0322318		Group E	0.116873	0.114523
TGME49_208050	ABC transporter, putative	Group A	0.0606952	0.734544		Group B	0.0101048	5.67246e-08		Group C	0.0810386	0.168346		Group D	0.151533	2.07721e-11		Group E	0	0.0336365
TGME49_245748	hypothetical protein	Group A	0.0154598	0.735964		Group B	0.0144539	0.358904		Group C	0.0362399	0.00219178		Group D	0.00380927	0.0836748		Group E	0	0.252646
TGME49_248790	hypothetical protein	Group A	0.0360941	0.7367		Group B	0.0431736	0.941356		Group C	0.0368685	0.340194		Group D	0.0602801	0.031755		Group E	0.0163787	0.261986
TGME49_261075	hypothetical protein	Group A	0.0340351	0.736817		Group B	0.00621436	3.82728e-05		Group C	0.0575278	0.0452567		Group D	0.0783346	7.0097e-05		Group E	0	0.0955348
TGME49_294310	hypothetical protein	Group A	0.03425	0.736817		Group B	0.0217506	0.0176099		Group C	0.0429759	0.772036		Group D	0.0716326	0.000314124		Group E	0.0102509	0.29899
TGME49_257510	CDP-alcohol phosphatidyltransferase superfamily protein	Group A	0.0193349	0.736886		Group B	0.0142937	0.485089		Group C	0.0167563	0.690385		Group D	0.020786	0.576658		Group E	0.0269245	0.422761
TGME49_269140	transport protein particle component, Bet3 domain-containing protein	Group A	0.172487	0.737766		Group B	0.0717212	6.82492e-11		Group C	0.181732	0.853191		Group D	0.362486	3.71247e-15		Group E	0.238462	0.0797935
TGME49_249860	hypothetical protein	Group A	0.155962	0.737877		Group B	0.112343	0.0113047		Group C	0.121456	0.02423		Group D	0.23589	1.27411e-05		Group E	0.244661	0.018167
TGME49_264000	aldehyde dehydrogenase	Group A	0.205145	0.738289		Group B	0.0749066	9.32942e-13		Group C	0.258847	0.0011627		Group D	0.327558	1.07797e-08		Group E	0.080125	0.0333303
TGME49_270000	NAD dependent epimerase/dehydratase family protein	Group A	0.0182991	0.738293		Group B	0.0160467	0.788577		Group C	0.0124045	0.209145		Group D	0.0323106	0.0968733		Group E	0.0136744	0.880421
TGME49_247670	ribulose-phosphate 3 epimerase family protein	Group A	0.107429	0.738311		Group B	0.0839463	0.110331		Group C	0.125827	0.169821		Group D	0.0948774	0.904045		Group E	0.0918641	0.988582
TGME49_285880	hypothetical protein	Group A	0.027814	0.739864		Group B	0.0184748	0.197418		Group C	0.0199212	0.267063		Group D	0.0445979	0.00973628		Group E	0.0266639	0.867406
TGME49_224850	polyadenylate binding protein, putative	Group A	0.68685	0.740105		Group B	0.827981	1.82114e-05		Group C	0.622662	0.00856811		Group D	0.604183	0.0509473		Group E	0.743986	0.639557
TGME49_241175	hypothetical protein	Group A	0.0450625	0.741624		Group B	0.0543761	0.0544187		Group C	0.034178	0.385142		Group D	0.0259838	0.271812		Group E	0.0147698	0.301542
TGME49_307850	6-phosphogluconate dehydrogenase	Group A	0.0682636	0.741964		Group B	0.0506809	0.0304758		Group C	0.0668038	0.349957		Group D	0.0996528	0.0304021		Group E	0.165815	0.000186795
TGME49_243610	C-5 cytosine-specific DNA methylase superfamily protein	Group A	0.0475278	0.742247		Group B	0.0578806	0.264812		Group C	0.044742	0.83569		Group D	0.0361106	0.625735		Group E	0	0.0732167
TGME49_210390	WD domain, G-beta repeat-containing protein	Group A	0.167183	0.742951		Group B	0.149156	0.526796		Group C	0.203825	0.00506637		Group D	0.0948262	0.0314897		Group E	0.0611131	0.078952
TGME49_215050	hypothetical protein	Group A	0.0275975	0.743278		Group B	0.0143996	0.0463792		Group C	0.0323632	0.538293		Group D	0.044648	0.0316207		Group E	0	0.170899
TGME49_288845	hypothetical protein	Group A	0.0390901	0.743631		Group B	0.0306854	0.112389		Group C	0.0367308	0.335558		Group D	0.0872547	2.06159e-05		Group E	0.00939643	0.256685
TGME49_215570	AP2 domain transcription factor AP2X-11	Group A	0.00705425	0.743796		Group B	0.00221953	0.296053		Group C	0.00403671	0.730305		Group D	0.00412963	0.826813		Group E	0.0277755	0.00474478
TGME49_244720	hypothetical protein	Group A	0.00684791	0.744114		Group B	0	0.0683774		Group C	0	0.0601939		Group D	0.00818208	0.443674		Group E	0.0428859	3.95458e-10
TGME49_289280	hypothetical protein	Group A	0.00723054	0.744431		Group B	0	0.0683774		Group C	0.00434928	0.731684		Group D	0.0161167	0.00634325		Group E	0	0.542052
TGME49_312400	exosomal 3'-5' exoribonuclease complex subunit, putative	Group A	0.0463596	0.744595		Group B	0.0612228	0.383267		Group C	0.0496299	0.690813		Group D	0.0568854	0.399821		Group E	0	0.0614559
TGME49_311850	hypothetical protein	Group A	0.0070582	0.744748		Group B	0.00667189	0.611196		Group C	0.00461269	0.731408		Group D	0.00423805	0.826813		Group E	0	0.542052
TGME49_289490	serine/threonine specific protein phosphatase	Group A	0.00676858	0.744748		Group B	0.00274683	0.296568		Group C	0	0.0601939		Group D	0.0183827	0.000204918		Group E	0	0.542052
TGME49_304720	hypothetical protein	Group A	0.047056	0.744998		Group B	0.0948701	2.37051e-05		Group C	0.028949	0.00603532		Group D	0.0440937	0.719366		Group E	0	0.0531722
TGME49_292150	hypothetical protein	Group A	0.00710841	0.745065		Group B	0.00238886	0.296053		Group C	0.00885618	0.233497		Group D	0.00441752	0.826813		Group E	0	0.542052
TGME49_460350	28S ribosomal RNA	Group A	0.00704627	0.745065		Group B	0.0066994	0.610676		Group C	0	0.0601939		Group D	0.012192	0.0804673		Group E	0	0.542052
TGME49_291090	SWI2/SNF2-containing protein	Group A	0.0699404	0.745132		Group B	0.0640375	0.766833		Group C	0.0489185	0.0904609		Group D	0.103526	0.000651538		Group E	0	0.03178
TGME49_458960	18S ribosomal RNA	Group A	0.00680267	0.745383		Group B	0	0.0683774		Group C	0.00669604	0.671246		Group D	0.0118708	0.0805486		Group E	0	0.542052
TGME49_216875	cpw-wpc domain-containing protein	Group A	0.00671802	0.745383		Group B	0.00252897	0.296568		Group C	0.00120188	0.265804		Group D	0.0137274	0.0802237		Group E	0.0101499	0.26897
TGME49_246182	hypothetical protein	Group A	0.00645248	0.745383		Group B	0	0.0683774		Group C	0.00634097	0.670978		Group D	0.0116273	0.08063		Group E	0	0.542052
TGME49_297350	hypothetical protein	Group A	0.00620817	0.745383		Group B	0.00468685	0.789766		Group C	0.00212396	0.266434		Group D	0.00780198	0.444792		Group E	0.0127429	0.26897
TGME49_270940	hypothetical protein	Group A	0.0138753	0.745449		Group B	0	0.00781997		Group C	0.00693871	0.246361		Group D	0.0218488	0.104397		Group E	0.0682697	5.73255e-07
TGME49_277810	hypothetical protein	Group A	0.00687138	0.7457		Group B	0.00549412	0.790338		Group C	0.00439434	0.731132		Group D	0.00332368	0.826081		Group E	0.0145755	0.268615
TGME49_301370	DHHC zinc finger domain-containing protein	Group A	0.00652626	0.7457		Group B	0	0.0683774		Group C	0.00214823	0.266277		Group D	0.0161444	0.00627136		Group E	0.0139619	0.268615
TGME49_250920	tetratricopeptide repeat-containing protein	Group A	0.00648917	0.7457		Group B	0.00724383	0.608857		Group C	0.00205688	0.266277		Group D	0.00616804	0.445912		Group E	0	0.542052
TGME49_244260	hypothetical protein	Group A	0.0937901	0.745848		Group B	0.143076	0.0011031		Group C	0.0958353	0.869862		Group D	0.0379884	0.00560777		Group E	0.0361442	0.170055
TGME49_270900	ATPase, AAA family protein	Group A	0.01269	0.745885		Group B	0.00455419	0.111608		Group C	0.0130721	0.671383		Group D	0.0163096	0.106059		Group E	0	0.373426
TGME49_204045	hypothetical protein	Group A	0.00656853	0.746017		Group B	0.00709563	0.609896		Group C	0.00207884	0.266119		Group D	0.00865351	0.444233		Group E	0	0.542052
TGME49_251390	rieske [2fe-2s] domain-containing protein	Group A	0.00578683	0.746017		Group B	0.00682579	0.609636		Group C	0	0.0601939		Group D	0.0118044	0.0805486		Group E	0	0.542052
TGME49_240890	6-phosphofructokinase	Group A	0.218031	0.746132		Group B	0.134675	1.90755e-05		Group C	0.275679	0.00152657		Group D	0.27083	0.00569063		Group E	0.0382231	0.00189801
TGME49_460910	28S ribosomal RNA	Group A	0.0122525	0.746321		Group B	0.0091967	0.60184		Group C	0.0059046	0.245235		Group D	0.01211	0.785152		Group E	0.0391485	0.0081992
TGME49_313660	hypothetical protein	Group A	0.00685641	0.746335		Group B	0.00985126	0.197945		Group C	0.00246163	0.266908		Group D	0.00382275	0.826081		Group E	0	0.542052
TGME49_277540	hypothetical protein	Group A	0.00666701	0.746335		Group B	0	0.0683774		Group C	0.00529349	0.732235		Group D	0.0142539	0.0803048		Group E	0.0138944	0.26897
TGME49_225028	myosin heavy chain, putative	Group A	0.00650704	0.746335		Group B	0.00249651	0.296225		Group C	0.00680813	0.671246		Group D	0.00391632	0.826081		Group E	0.0167296	0.267198
TGME49_273960	chaperonin GroS protein	Group A	0.00642525	0.746335		Group B	0.008747	0.198463		Group C	0.00221117	0.266434		Group D	0.00497186	0.828642		Group E	0	0.542052
TGME49_240770	cytochrome b5 family heme/steroid binding domain-containing protein	Group A	0.00590375	0.746335		Group B	0	0.0683774		Group C	0.00481888	0.732787		Group D	0.0077837	0.444792		Group E	0.027433	0.00474478
TGME49_270680	hypothetical protein	Group A	0.00587992	0.746335		Group B	0.00641403	0.610936		Group C	0.00467566	0.732787		Group D	0.00378857	0.826447		Group E	0	0.542052
TGME49_263323	tetratricopeptide repeat protein 11, putative	Group A	0.00586128	0.746579		Group B	0.00482226	0.335918		Group C	0.00223026	0.0939229		Group D	0.00955451	0.891092		Group E	0.0750906	3.66819e-10
TGME49_274090	hypothetical protein	Group A	0.00598156	0.746652		Group B	0.00741725	0.609636		Group C	0.00465627	0.731684		Group D	0.00419962	0.826447		Group E	0	0.542052
TGME49_458830	28S ribosomal RNA	Group A	0.00553216	0.746652		Group B	0	0.0683774		Group C	0.0093764	0.232206		Group D	0.00355925	0.445632		Group E	0	0.542052
TGME49_258630	hypothetical protein	Group A	0.00646694	0.74697		Group B	0.00680284	0.610416		Group C	0.00695228	0.670711		Group D	0	0.229477		Group E	0	0.542052
TGME49_220070	hypothetical protein	Group A	0.0131855	0.746975		Group B	0.00896906	0.599358		Group C	0.00476938	0.0916883		Group D	0.0303243	0.00294346		Group E	0	0.373426
TGME49_285268	DnaJ domain-containing protein	Group A	0.00510884	0.747097		Group B	0.00699209	0.743845		Group C	0.0110969	0.404359		Group D	0.00882058	0.893063		Group E	0	0.454902
TGME49_229900	hypothetical protein	Group A	0.00595721	0.747357		Group B	0.0128591	0.34428		Group C	0.00178426	0.0935417		Group D	0.018034	0.0818077		Group E	0	0.454902
TGME49_223650	hypothetical protein	Group A	0.0128531	0.747411		Group B	0.00466963	0.111265		Group C	0.0140921	0.670832		Group D	0.0204097	0.105364		Group E	0	0.373426
TGME49_226080	polyA polymerase	Group A	0.0660524	0.747431		Group B	0.0691728	0.617634		Group C	0.0553932	0.350105		Group D	0.0590524	0.811915		Group E	0.0550579	0.953543
TGME49_273990	CobW/P47K family protein	Group A	0.00523823	0.747605		Group B	0.00463074	0.789195		Group C	0.00905272	0.232636		Group D	0	0.229477		Group E	0	0.542052
TGME49_258760	hypothetical protein	Group A	0.00632744	0.747616		Group B	0.00486008	0.335918		Group C	0.00706292	0.674431		Group D	0.0204759	0.0109474		Group E	0	0.454902
TGME49_250890	3'-5' exonuclease domain-containing protein	Group A	0.00578154	0.747616		Group B	0.00422371	0.334702		Group C	0.00951683	0.833872		Group D	0.0170431	0.0818077		Group E	0	0.454902
TGME49_238230	Ser/Thr phosphatase family protein	Group A	0.0439771	0.747962		Group B	0.0392746	0.232732		Group C	0.0365466	0.0961223		Group D	0.0938256	3.95844e-05		Group E	0.0265342	0.84976
TGME49_267590	hypothetical protein	Group A	0.0513755	0.748144		Group B	0.0505266	0.39224		Group C	0.0593032	0.928964		Group D	0.0799399	0.0626829		Group E	0.0290555	0.351446
TGME49_223020	coproporphyrinogen III oxidase	Group A	0.0369384	0.748537		Group B	0.0498053	0.115123		Group C	0.0276895	0.183858		Group D	0.0280688	0.624338		Group E	0.0185601	0.779409
TGME49_244515	hypothetical protein	Group A	0.00688592	0.748654		Group B	0.0056022	0.336985		Group C	0.00915707	0.837613		Group D	0.00945249	0.89276		Group E	0.0306269	0.0399534
TGME49_257010	sporozoite developmental protein	Group A	0.00659883	0.748654		Group B	0.0120553	0.344899		Group C	0.00656831	0.673994		Group D	0.00706587	0.896097		Group E	0	0.454902
TGME49_291840	hypothetical protein	Group A	0.00605208	0.748654		Group B	0.00500489	0.336527		Group C	0.00645927	0.673775		Group D	0.0170417	0.0816732		Group E	0.0107562	0.514526
TGME49_316690	hypothetical protein	Group A	0.0505858	0.74882		Group B	0.0171091	5.71805e-05		Group C	0.100649	9.85602e-06		Group D	0.0519752	0.791549		Group E	0.0303644	0.405516
TGME49_309940	phospholipase D active site domain-containing protein	Group A	0.00609663	0.748914		Group B	0	0.0255322		Group C	0.011807	0.402674		Group D	0.00848586	0.893366		Group E	0.0340941	0.000551019
TGME49_288280	hypothetical protein	Group A	0.00665647	0.749174		Group B	0.0183367	0.00440807		Group C	0.00233862	0.0939523		Group D	0.00382727	0.502346		Group E	0	0.454902
TGME49_269240	actin-like family protein	Group A	0.00708424	0.749433		Group B	0.00481119	0.335766		Group C	0.00249074	0.0940698		Group D	0.0178104	0.0814717		Group E	0.036991	0.000549651
TGME49_270595	UBA/TS-N domain-containing protein	Group A	0.00705328	0.749433		Group B	0.00762139	0.744762		Group C	0.0113528	0.404697		Group D	0.00776737	0.8964		Group E	0	0.454902
TGME49_271950	hypothetical protein	Group A	0.0068606	0.749433		Group B	0.0165637	0.0269537		Group C	0.00446581	0.294735		Group D	0.00379004	0.502346		Group E	0	0.454902
TGME49_269160	outer dynein arm docking complex protein ODA1, putative	Group A	0.00698352	0.749693		Group B	0	0.0255322		Group C	0.00657569	0.673338		Group D	0.0264632	0.000811506		Group E	0.0139005	0.51323
TGME49_306990	hypothetical protein	Group A	0.00759033	0.749953		Group B	0	0.0255322		Group C	0.0232057	7.23112e-05		Group D	0	0.140863		Group E	0	0.454902
TGME49_457640	28S ribosomal RNA	Group A	0.00706463	0.749953		Group B	0.0143011	0.114727		Group C	0.00231502	0.0937761		Group D	0.00489116	0.504547		Group E	0.0252911	0.0400832
TGME49_209540	hypothetical protein	Group A	0.00716031	0.750213		Group B	0.0172434	0.026891		Group C	0.00651983	0.671808		Group D	0	0.140863		Group E	0	0.454902
TGME49_226090	DEAD/DEAH box helicase domain-containing protein	Group A	0.00691523	0.750213		Group B	0.0065069	0.743386		Group C	0.00388284	0.293908		Group D	0.0188626	0.0109714		Group E	0	0.454902
TGME49_269960	14-3-3 superfamily protein	Group A	0.00688219	0.750213		Group B	0.0071164	0.744304		Group C	0.00460844	0.295149		Group D	0.00428183	0.503324		Group E	0.0539977	1.19945e-06
TGME49_262060	hypothetical protein	Group A	0.0124645	0.750467		Group B	0.00917261	0.599004		Group C	0.00960276	0.528928		Group D	0.0232444	0.104053		Group E	0	0.373426
TGME49_221280	hypothetical protein	Group A	0.0388325	0.750639		Group B	0.00518176	3.62472e-06		Group C	0.0279184	0.040611		Group D	0.0903068	4.13881e-06		Group E	0.197121	1.39381e-13
TGME49_230170	hypothetical protein	Group A	0.596675	0.750713		Group B	0.797192	3.35641e-11		Group C	0.531723	0.00810763		Group D	0.446083	0.000925689		Group E	0.381958	0.0202343
TGME49_259200	Na+/H+ exchanger NHE1	Group A	0.00709569	0.750732		Group B	0.00137761	0.109692		Group C	0.014344	0.0368162		Group D	0.00804578	0.893973		Group E	0	0.454902
TGME49_278930	Tubulin-tyrosine ligase family protein	Group A	0.00721555	0.750992		Group B	0.00983927	0.757296		Group C	0.002333	0.0938935		Group D	0.0181894	0.0111412		Group E	0	0.454902
TGME49_261430	hypothetical protein	Group A	0.0118524	0.751341		Group B	0.00944116	0.600776		Group C	0.0184269	0.138697		Group D	0	0.0794578		Group E	0.0139619	0.774166
TGME49_288860	RuvB family 2 protein	Group A	0.00839174	0.751772		Group B	0.011744	0.347693		Group C	0.0112511	0.405035		Group D	0	0.140863		Group E	0	0.454902
TGME49_253890	peptidase M16 inactive domain-containing protein	Group A	0.00753414	0.751772		Group B	0.0141255	0.115426		Group C	0.00483626	0.294735		Group D	0.00915278	0.89458		Group E	0	0.454902
TGME49_209060	thrombospondin type 1 domain-containing protein	Group A	0.0443313	0.751817		Group B	0.0184771	0.00111041		Group C	0.075157	0.00378732		Group D	0.0478513	0.639623		Group E	0.0553158	0.59665
TGME49_260420	HEC/Ndc80p family protein	Group A	0.0249875	0.751845		Group B	0.00476005	0.00505229		Group C	0.0067751	0.0112495		Group D	0.0546208	2.9119e-07		Group E	0.053098	0.0220074
TGME49_237110	replication factor C subunit 2, putative	Group A	0.0462511	0.752086		Group B	0.031429	0.0119587		Group C	0.0373969	0.0466035		Group D	0.138283	6.47705e-13		Group E	0	0.0531722
TGME49_223845	hypothetical protein	Group A	0.0425321	0.752395		Group B	0.0485349	0.541212		Group C	0.0465776	0.896204		Group D	0.0377231	0.775956		Group E	0.0266485	0.597588
TGME49_281490	glutamine amidotransferase subunit pdxt, putative	Group A	0.111312	0.752408		Group B	0.0838105	0.0115619		Group C	0.103809	0.251853		Group D	0.229755	4.50951e-10		Group E	0.0260716	0.0332537
TGME49_286130	hypothetical protein	Group A	0.0547522	0.752824		Group B	0.0512795	0.33707		Group C	0.0771629	0.165624		Group D	0.0568487	0.930342		Group E	0.0408301	0.605154
TGME49_271300	DNA-directed RNA polymerase II RPB7	Group A	0.0190887	0.753204		Group B	0.00906937	0.0296107		Group C	0.0173811	0.428366		Group D	0.0534705	1.38996e-05		Group E	0.0141255	0.692802
TGME49_225555	hypothetical protein	Group A	0.488377	0.754768		Group B	0.443097	0.0343428		Group C	0.482217	0.515073		Group D	0.612386	0.00150527		Group E	0.553113	0.22992
TGME49_260220	folate/biopterin transporter subfamily protein	Group A	0.0243644	0.755008		Group B	0.0185562	0.668552		Group C	0.0180614	0.563293		Group D	0.0269542	0.26184		Group E	0.0147919	0.740918
TGME49_285750	6,7-dihydropteridine reductase	Group A	0.0203699	0.756213		Group B	0.0251511	0.965654		Group C	0.025172	0.834489		Group D	0.0251977	0.596628		Group E	0.0274648	0.805959
TGME49_304470	oxidoreductase, putative	Group A	0.0409669	0.756363		Group B	0.00967896	4.57826e-05		Group C	0.032758	0.133156		Group D	0.0861561	4.29958e-06		Group E	0.136492	7.53127e-07
TGME49_315810	tRNA nucleotidyltransferase/poly(A) polymerase family protein	Group A	0.0610292	0.756431		Group B	0.0281309	0.00276198		Group C	0.054445	0.751711		Group D	0.109339	1.21795e-05		Group E	0.0247137	0.355264
TGME49_279315	hypothetical protein	Group A	0.0679289	0.75658		Group B	0.0596769	0.588088		Group C	0.0698899	0.743436		Group D	0.0607951	0.7652		Group E	0.0429273	0.507078
TGME49_265030	hypothetical protein	Group A	0.024151	0.757688		Group B	0.0184787	0.667245		Group C	0.0225139	0.838078		Group D	0.0170513	0.900173		Group E	0.0153222	0.741549
TGME49_221310	aminopeptidase N protein	Group A	0.0225147	0.758241		Group B	0.00438212	0.00321526		Group C	0.0194416	0.429581		Group D	0.0670799	1.35481e-06		Group E	0.0237536	0.658466
TGME49_318160	MSP (Major sperm protein) domain-containing protein	Group A	0.45275	0.758736		Group B	0.340483	1.13382e-06		Group C	0.467789	0.949529		Group D	0.674141	4.12743e-09		Group E	0.512427	0.218836
TGME49_215690	hypothetical protein	Group A	0.023113	0.759151		Group B	0.0146328	0.224424		Group C	0.016993	0.562159		Group D	0.0264781	0.26047		Group E	0.0408642	0.156677
TGME49_312700	hypothetical protein	Group A	0.0214567	0.759591		Group B	0.0145044	0.0666737		Group C	0.0253874	0.829617		Group D	0.0317084	0.584984		Group E	0.0896826	2.92636e-05
TGME49_289615	hypothetical protein	Group A	0.0584778	0.759703		Group B	0.0714028	0.557823		Group C	0.0463527	0.0794776		Group D	0.0800296	0.107895		Group E	0.0755935	0.675562
TGME49_311480	hypothetical protein	Group A	0.236125	0.759734		Group B	0.289483	0.0153337		Group C	0.195684	0.0103706		Group D	0.215528	0.867619		Group E	0.274577	0.205384
TGME49_298600	leucine zipper-like transcriptional regulator	Group A	0.0225986	0.759801		Group B	0.0145916	0.22259		Group C	0.0134752	0.173568		Group D	0.0513011	0.00027955		Group E	0	0.228541
TGME49_260810	hypothetical protein	Group A	0.0223557	0.760126		Group B	0.0189346	0.673306		Group C	0.0175344	0.563041		Group D	0.0142803	0.706494		Group E	0.0522373	0.0222262
TGME49_258590	hypothetical protein	Group A	0.0628704	0.760203		Group B	0.0709899	0.974734		Group C	0.0625174	0.479433		Group D	0.0832546	0.105327		Group E	0.0322051	0.471901
TGME49_311720	chaperonin protein BiP	Group A	1.35886	0.76032		Group B	0.546651	1.34912e-92		Group C	1.46154	8.95446e-05		Group D	2.33036	9.36868e-67		Group E	1.96676	2.16487e-08
TGME49_298630	vacuolar transporter chaperone VTC2	Group A	0.312495	0.760575		Group B	0.313498	0.988595		Group C	0.292275	0.344432		Group D	0.344538	0.100093		Group E	0.193403	0.166206
TGME49_316350	hypothetical protein	Group A	0.129301	0.760671		Group B	0.178893	0.0102015		Group C	0.111188	0.0461252		Group D	0.119593	0.596724		Group E	0.131455	0.760665
TGME49_267960	hypothetical protein	Group A	0.022793	0.76094		Group B	0.0144118	0.406059		Group C	0.0237228	0.827879		Group D	0.0227882	0.532714		Group E	0.0083182	0.737449
TGME49_247280	hypothetical protein	Group A	0.0229111	0.76143		Group B	0.0179611	0.259753		Group C	0.0355537	0.226516		Group D	0.0284202	0.326697		Group E	0	0.182099
TGME49_288390	B3GNTL1 protein	Group A	0.051437	0.761604		Group B	0.0434775	0.301131		Group C	0.0543519	0.980902		Group D	0.0823614	0.0134172		Group E	0.0144025	0.165721
TGME49_265190	Ulp1 protease family, C-terminal catalytic domain-containing protein	Group A	0.187554	0.761703		Group B	0.101784	7.03099e-07		Group C	0.146034	0.00503489		Group D	0.2903	2.02517e-06		Group E	0.581406	7.01715e-17
TGME49_290870	patched family protein	Group A	0.091842	0.762353		Group B	0.0972433	0.241824		Group C	0.0841699	0.524598		Group D	0.0763965	0.739333		Group E	0.0344982	0.240702
TGME49_225870	hypothetical protein	Group A	0.237279	0.763343		Group B	0.298834	0.000384254		Group C	0.189919	0.0172096		Group D	0.131646	0.00224883		Group E	0.318791	0.0257239
TGME49_229770	hypothetical protein	Group A	0.0228106	0.763564		Group B	0.0316644	0.306509		Group C	0.0230108	0.570763		Group D	0.0253098	0.593856		Group E	0	0.182099
TGME49_459410	18S ribosomal RNA	Group A	0.0583496	0.763783		Group B	0.0433406	0.130278		Group C	0.0313789	0.00631594		Group D	0.0834633	0.0108641		Group E	0.149477	1.00017e-05
TGME49_253300	hypothetical protein	Group A	0.0567334	0.763981		Group B	0.0413902	0.0576915		Group C	0.0526218	0.339472		Group D	0.0827493	0.0574679		Group E	0.134669	0.000316965
TGME49_244290	adapter-related protein	Group A	0.0530962	0.764427		Group B	0.0250671	0.000980725		Group C	0.0468403	0.184692		Group D	0.0789439	0.0297234		Group E	0.232575	1.90398e-12
TGME49_291690	hypothetical protein	Group A	0.0294555	0.764582		Group B	0.0125742	0.00721557		Group C	0.0319439	0.92709		Group D	0.0419008	0.0876111		Group E	0.0579333	0.0305291
TGME49_203150	hypothetical protein	Group A	0.0769393	0.764609		Group B	0.0270943	3.06279e-05		Group C	0.0732882	0.902895		Group D	0.131628	7.37782e-05		Group E	0.124907	0.0480607
TGME49_233020	Not1 N-terminal domain, CCR4-Not complex component protein	Group A	0.266891	0.765799		Group B	0.311705	0.0940143		Group C	0.268018	0.509796		Group D	0.239251	0.565557		Group E	0.220901	0.522413
TGME49_267550	leucine-rich repeat protein LRR1	Group A	0.0697307	0.766573		Group B	0.0435454	0.00570683		Group C	0.0665835	0.278757		Group D	0.150497	5.57082e-08		Group E	0.0678195	0.707847
TGME49_238270	hypothetical protein	Group A	0.0197283	0.767293		Group B	0.0161006	0.409914		Group C	0.0252574	0.54578		Group D	0.0190038	0.899037		Group E	0.013925	0.740602
TGME49_460880	28S ribosomal RNA	Group A	0.0317508	0.767428		Group B	0.0354282	0.548767		Group C	0.0252304	0.37247		Group D	0.0231287	0.440116		Group E	0.052977	0.149845
TGME49_311905	hypothetical protein	Group A	0.0244275	0.7677		Group B	0.0365883	0.25204		Group C	0.0200508	0.168468		Group D	0.0386012	0.300946		Group E	0.0140556	0.49716
TGME49_251920	hypothetical protein	Group A	0.0619628	0.767874		Group B	0.0357656	0.0205365		Group C	0.0421371	0.0667066		Group D	0.114702	3.62157e-06		Group E	0.0673202	0.579616
TGME49_288800	endonuclease/exonuclease/phosphatase family protein	Group A	0.0547532	0.768418		Group B	0.073082	0.0390378		Group C	0.0622031	0.305348		Group D	0.00809466	0.00160907		Group E	0	0.0547303
TGME49_204395	hypothetical protein	Group A	0.0264501	0.768671		Group B	0.0341537	0.632481		Group C	0.0299823	0.961128		Group D	0.031831	0.548559		Group E	0	0.15553
TGME49_217020	ATPase, AFG1 family protein	Group A	0.104523	0.768712		Group B	0.115613	0.827402		Group C	0.0890981	0.0832223		Group D	0.135399	0.131293		Group E	0.133224	0.182446
TGME49_288930	hypothetical protein	Group A	0.065741	0.768873		Group B	0.036734	0.000788977		Group C	0.0801229	0.459402		Group D	0.109305	0.0010946		Group E	0.0801006	0.525648
TGME49_259880	hypothetical protein	Group A	0.0990938	0.770098		Group B	0.131372	0.0659484		Group C	0.0816211	0.0496655		Group D	0.104973	0.614869		Group E	0.0968604	0.983534
TGME49_260320	Noc2p family protein	Group A	0.0663299	0.770537		Group B	0.0486586	0.0392718		Group C	0.0780219	0.483905		Group D	0.109767	0.00235218		Group E	0.0123023	0.0796116
TGME49_233120	AP2 domain transcription factor AP2VIII-2	Group A	0.0305633	0.770652		Group B	0.026575	0.170751		Group C	0.0512622	0.0781192		Group D	0.0306029	0.956489		Group E	0.0254441	0.803816
TGME49_230122	hypothetical protein	Group A	0.0257964	0.771101		Group B	0.0384684	0.137772		Group C	0.0282674	0.964607		Group D	0.014547	0.268379		Group E	0.0144366	0.497836
TGME49_226660	hypothetical protein	Group A	0.156181	0.771238		Group B	0.156987	0.544334		Group C	0.176856	0.41809		Group D	0.185128	0.140306		Group E	0.0421786	0.0131842
TGME49_315230	hypothetical protein	Group A	0.0357234	0.772459		Group B	0.0244181	0.253231		Group C	0.0303855	0.693463		Group D	0.051196	0.0349698		Group E	0.0152404	0.399978
TGME49_283730	endomembrane protein 70 subfamily protein	Group A	0.0266258	0.773254		Group B	0.0134326	0.0262759		Group C	0.032751	0.765773		Group D	0.0287877	0.54944		Group E	0.0847938	0.000168493
TGME49_253990	hypothetical protein	Group A	0.0629441	0.773388		Group B	0.0397	0.0381434		Group C	0.0615108	0.966314		Group D	0.0690847	0.297512		Group E	0.100118	0.0353506
TGME49_319500	hypothetical protein	Group A	0.126874	0.774007		Group B	0.0760511	0.00067814		Group C	0.143518	0.154401		Group D	0.114482	0.769008		Group E	0.256044	1.91156e-05
TGME49_460410	28S ribosomal RNA	Group A	0.0272843	0.774334		Group B	0.0339584	0.995081		Group C	0.0195214	0.0737544		Group D	0.0547437	0.002184		Group E	0.0101244	0.421604
TGME49_320410	hypothetical protein	Group A	0.0716008	0.774684		Group B	0.0642999	0.532132		Group C	0.0542674	0.119862		Group D	0.11575	0.00376825		Group E	0.0412527	0.447829
TGME49_329100	Toxoplasma gondii family C protein	Group A	0.0364899	0.774717		Group B	0.0269854	0.260491		Group C	0.0223937	0.102904		Group D	0.0653577	0.000237897		Group E	0.0154731	0.399425
TGME49_225990	acyl transferase domain-containing protein	Group A	0.00746109	0.77483		Group B	0.0168269	0.27954		Group C	0.007097	0.247388		Group D	0.0165218	0.345383		Group E	0	0.373426
TGME49_239270	hypothetical protein	Group A	0.164229	0.775676		Group B	0.0583398	9.25145e-11		Group C	0.19343	0.0349763		Group D	0.298641	4.95389e-11		Group E	0.0293608	0.0148176
TGME49_209210	hypothetical protein	Group A	0.164148	0.775829		Group B	0.0882581	5.04114e-06		Group C	0.177233	0.392146		Group D	0.236893	0.000184242		Group E	0.172415	0.279852
TGME49_266990	beta-COP	Group A	0.151255	0.775956		Group B	0.103794	0.00486486		Group C	0.155822	0.677178		Group D	0.188897	0.00767994		Group E	0.128944	0.937482
TGME49_256770	eukaryotic translation initiation factor 4A, isoform 3, putative	Group A	0.218947	0.776248		Group B	0.208071	0.493927		Group C	0.216417	0.993102		Group D	0.240405	0.151991		Group E	0.103953	0.126816
TGME49_246560	vacuolar ATP synthase subunit g, putative	Group A	0.279137	0.776641		Group B	0.224917	0.00939516		Group C	0.222435	0.00292009		Group D	0.416644	1.66493e-07		Group E	0.397789	0.00687348
TGME49_245490	microneme protein MIC8	Group A	0.715088	0.777032		Group B	0.90502	5.79929e-11		Group C	0.652844	0.0784582		Group D	0.445443	9.16865e-08		Group E	0.535999	0.0787184
TGME49_216840	hypothetical protein	Group A	0.00913049	0.777036		Group B	0.00931466	0.60051		Group C	0.00903646	0.527118		Group D	0.0253084	0.0214556		Group E	0	0.373426
TGME49_460020	28S ribosomal RNA	Group A	0.118605	0.777151		Group B	0.112192	0.642935		Group C	0.100811	0.183507		Group D	0.136804	0.123819		Group E	0.115843	0.448033
TGME49_458530	28S ribosomal RNA	Group A	0.0091185	0.777257		Group B	0.0146054	0.583165		Group C	0.0094528	0.527776		Group D	0.00769562	0.684909		Group E	0.0253677	0.143674
TGME49_240070	RNA recognition motif-containing protein	Group A	0.208128	0.777412		Group B	0.194701	0.651069		Group C	0.186163	0.26011		Group D	0.239339	0.0480427		Group E	0.148512	0.62639
TGME49_222250	hypothetical protein	Group A	0.00990772	0.77803		Group B	0.0139422	0.585966		Group C	0.0118912	0.918803		Group D	0.00901469	0.789617		Group E	0	0.373426
TGME49_297880	dense granule protein DG32	Group A	0.808555	0.778091		Group B	0.950774	2.84461e-05		Group C	0.859816	0.179508		Group D	0.602757	1.72708e-05		Group E	0.405629	2.71974e-05
TGME49_315980	EREBP-4 family protein	Group A	0.112077	0.778127		Group B	0.161152	0.0022066		Group C	0.102105	0.205942		Group D	0.0573375	0.0156603		Group E	0.11968	0.402261
TGME49_248570	hypothetical protein	Group A	0.0344316	0.778463		Group B	0.0124554	0.00261962		Group C	0.0220244	0.0536455		Group D	0.0759017	7.68644e-06		Group E	0.0887154	0.00923368
TGME49_288220	hypothetical protein	Group A	0.0180212	0.77862		Group B	0.002001	0.0105113		Group C	0.0084789	0.205973		Group D	0.0284137	0.00597145		Group E	0.0519183	0.00173741
TGME49_267090	hypothetical protein	Group A	0.0320954	0.778743		Group B	0.0165767	0.00972947		Group C	0.0253541	0.121015		Group D	0.0965333	1.10436e-08		Group E	0.0249768	0.80456
TGME49_457410	28S ribosomal RNA	Group A	0.00967591	0.778803		Group B	0.0101095	0.604682		Group C	0.0149692	0.344001		Group D	0.00756534	0.684909		Group E	0.0124947	0.77546
TGME49_223510	hypothetical protein	Group A	0.13462	0.779002		Group B	0.146099	0.351279		Group C	0.127337	0.663037		Group D	0.106775	0.443216		Group E	0.0968611	0.768322
TGME49_315410	SAG-related sequence SRS53F	Group A	0.00839811	0.779023		Group B	0.00239991	0.0336404		Group C	0	0.0060933		Group D	0.00492899	0.685382		Group E	0.143774	1.21467e-33
TGME49_266630	hypothetical protein	Group A	0.00921664	0.779244		Group B	0.0114556	0.989936		Group C	0.00657988	0.246258		Group D	0	0.0794578		Group E	0.0731141	6.48583e-10
TGME49_265180	hypothetical protein	Group A	0.0339107	0.779434		Group B	0.0216032	0.0475884		Group C	0.0340823	0.519961		Group D	0.0747546	0.000654538		Group E	0.0380686	0.679564
TGME49_206590	calcium-dependent protein kinase CDPK2A	Group A	0.372467	0.779607		Group B	0.549796	1.05659e-11		Group C	0.35405	0.186691		Group D	0.211982	9.4258e-06		Group E	0.106569	0.000153411
TGME49_244690	hypothetical protein	Group A	0.205762	0.779831		Group B	0.151394	0.00342217		Group C	0.221632	0.357107		Group D	0.260846	0.0098397		Group E	0.163072	0.51745
TGME49_320700	AP2 domain transcription factor AP2IV-1	Group A	0.0103822	0.779907		Group B	0.00250771	0.0335978		Group C	0.0161431	0.340929		Group D	0.0172875	0.106059		Group E	0.015533	0.772873
TGME49_273280	hypothetical protein	Group A	0.00965374	0.779907		Group B	0	0.00781997		Group C	0.0108608	0.917705		Group D	0.0333056	1.55549e-05		Group E	0	0.373426
TGME49_286190	hypothetical protein	Group A	0.0260572	0.7803		Group B	0.0116361	0.0416172		Group C	0.00922596	0.0110136		Group D	0.028353	0.48784		Group E	0.167903	3.3696e-17
TGME49_307810	hypothetical protein	Group A	0.400714	0.78058		Group B	0.431022	0.152284		Group C	0.446992	0.0429988		Group D	0.287475	0.00499257		Group E	0.141359	0.000860314
TGME49_223450	ubiquitin carboxyl-terminal hydrolase	Group A	0.265086	0.78086		Group B	0.205456	0.00419523		Group C	0.264879	0.954224		Group D	0.284555	0.214951		Group E	0.409017	0.000485354
TGME49_264225	Toxoplasma gondii family B protein	Group A	0.0291615	0.780861		Group B	0.0129801	0.010083		Group C	0.0369803	0.664077		Group D	0.0429736	0.141723		Group E	0.065769	0.00710289
TGME49_286490	G protein-coupled receptor 89 isoform 5, putative	Group A	0.0914655	0.78122		Group B	0.0738937	0.0973485		Group C	0.0798081	0.122928		Group D	0.136715	0.0052113		Group E	0.176724	0.00545338
TGME49_250340	centrin 2	Group A	0.234678	0.781856		Group B	0.0757964	1.19291e-16		Group C	0.115159	1.02589e-10		Group D	0.241352	0.47591		Group E	2.05359	9.85226e-211
TGME49_240810	hypothetical protein	Group A	0.320144	0.782096		Group B	0.364872	0.0427115		Group C	0.348169	0.171626		Group D	0.226739	0.0213867		Group E	0.0355052	4.92991e-05
TGME49_298620	hypothetical protein	Group A	0.0106796	0.782338		Group B	0.00952087	0.600953		Group C	0.0128866	0.676346		Group D	0.0168814	0.344066		Group E	0	0.373426
TGME49_254490	Sel1 repeat-containing protein	Group A	0.0474527	0.782474		Group B	0.0449156	0.232711		Group C	0.0451405	0.238739		Group D	0.100456	3.87599e-05		Group E	0.0131795	0.169693
TGME49_215347	hypothetical protein	Group A	0.0173079	0.782896		Group B	0.0144184	0.835316		Group C	0.011666	0.423513		Group D	0.0201591	0.333084		Group E	0.0138944	0.983797
TGME49_217430	protease inhibitor PI1	Group A	0.0471229	0.782953		Group B	0.0614065	0.117496		Group C	0.0326752	0.108387		Group D	0.0456812	0.639451		Group E	0.00947943	0.220747
TGME49_211650	hypothetical protein	Group A	0.163851	0.783898		Group B	0.193716	0.0277198		Group C	0.116984	0.00363739		Group D	0.0478463	8.59245e-06		Group E	0.542782	6.8428e-19
TGME49_220150	50S ribosomal protein L16, putative	Group A	0.0380528	0.784876		Group B	0.0145837	0.000521865		Group C	0.0462102	0.822426		Group D	0.0747637	0.00329559		Group E	0.0947163	0.0102946
TGME49_202870	SAP domain-containing protein	Group A	0.0247157	0.785098		Group B	0.0104456	0.0410927		Group C	0.0231931	0.724439		Group D	0.0467496	0.00260913		Group E	0.013554	0.625313
TGME49_289050	FIKK kinase, putative	Group A	0.0158944	0.785232		Group B	0.0147492	0.837067		Group C	0.0155282	0.901681		Group D	0.0148727	0.706352		Group E	0	0.310955
TGME49_224230	AP2 domain transcription factor AP2X-3	Group A	0.0701659	0.785437		Group B	0.111975	6.34764e-05		Group C	0.0575719	0.185655		Group D	0.0242269	0.00721765		Group E	0.0153222	0.0859132
TGME49_237010	hypothetical protein	Group A	0.0860568	0.785477		Group B	0.0843474	0.518726		Group C	0.0780363	0.0960625		Group D	0.124403	0.0342084		Group E	0.147407	0.0473165
TGME49_217780	Sec20 protein	Group A	0.0259945	0.785784		Group B	0.0141176	0.0948704		Group C	0.0226748	0.717432		Group D	0.0405903	0.0370976		Group E	0.0303861	0.742951
TGME49_304730	Mob1/phocein family protein	Group A	0.0461106	0.786102		Group B	0.0625905	0.227081		Group C	0.0437083	0.398804		Group D	0.056653	0.554095		Group E	0.015808	0.199101
TGME49_308990	transporter, solute:sodium symporter (SSS) family protein	Group A	0.034298	0.786164		Group B	0.028778	0.283651		Group C	0.0365289	0.954446		Group D	0.0609346	0.0083474		Group E	0	0.114401
TGME49_312875	hypothetical protein	Group A	0.0165937	0.786498		Group B	0.00248705	0.010552		Group C	0.00899283	0.205577		Group D	0.0507987	5.5581e-06		Group E	0.012328	0.984587
TGME49_244010	hypothetical protein	Group A	0.0266065	0.786623		Group B	0.0166797	0.192009		Group C	0.0218343	0.470635		Group D	0.0433504	0.0106653		Group E	0.0103681	0.622843
TGME49_213388	hypothetical protein	Group A	0.054121	0.786659		Group B	0.0365223	0.0111426		Group C	0.0770991	0.0945299		Group D	0.0808648	0.0995139		Group E	0.0482557	0.6319
TGME49_221160	acetyltransferase, GNAT family protein	Group A	0.0888619	0.786683		Group B	0.0979081	0.410526		Group C	0.0978097	0.589051		Group D	0.0526047	0.10576		Group E	0.0549153	0.464448
TGME49_264440	signal recognition particle receptor beta subunit protein	Group A	0.0450122	0.786748		Group B	0.0351978	0.0980219		Group C	0.0517321	0.952366		Group D	0.0858292	0.00386544		Group E	0.0242321	0.467681
TGME49_309400	RecF/RecN/SMC N terminal domain-containing protein	Group A	0.0396128	0.78679		Group B	0.0190835	0.0156461		Group C	0.054622	0.0337375		Group D	0.0419597	0.338795		Group E	0	0.1077
TGME49_289700	hypothetical protein	Group A	0.145226	0.787019		Group B	0.103169	0.0105441		Group C	0.144257	0.627953		Group D	0.187845	0.0112605		Group E	0.195419	0.0749441
TGME49_205020	hypothetical protein	Group A	0.0147667	0.78718		Group B	0.007313	0.106377		Group C	0.0158113	0.89695		Group D	0.0219523	0.118776		Group E	0.0154223	0.979846
TGME49_216260	eukaryotic initiation factor-2B, gamma subunit, putative	Group A	0.0740205	0.78735		Group B	0.0482049	0.00574325		Group C	0.0608833	0.110704		Group D	0.133448	1.64078e-05		Group E	0.143984	0.00748337
TGME49_304910	hypothetical protein	Group A	0.0141372	0.787374		Group B	0.0182395	0.465995		Group C	0.016415	0.896074		Group D	0.00740231	0.416906		Group E	0	0.310955
TGME49_460450	28S ribosomal RNA	Group A	0.0151609	0.787569		Group B	0.0133096	0.834704		Group C	0.020531	0.289985		Group D	0.00647107	0.416255		Group E	0	0.310955
TGME49_311160	PWI domain-containing protein	Group A	0.242452	0.788128		Group B	0.194911	0.00168787		Group C	0.247667	0.608252		Group D	0.352595	7.39389e-05		Group E	0.316221	0.091002
TGME49_227140	hypothetical protein	Group A	0.0158326	0.788154		Group B	0.0067635	0.105409		Group C	0.0239078	0.127351		Group D	0.0109204	0.828024		Group E	0.0142488	0.983402
TGME49_219640	hypothetical protein	Group A	0.0475803	0.788205		Group B	0.042615	0.561358		Group C	0.0620201	0.117391		Group D	0.0328253	0.590385		Group E	0	0.0711027
TGME49_263090	14-3-3 protein	Group A	1.44649	0.78826		Group B	1.22299	1.61554e-08		Group C	1.16189	3.32882e-13		Group D	2.12971	7.39526e-34		Group E	2.2834	4.9486e-16
TGME49_308870	hypothetical protein	Group A	0.258732	0.788461		Group B	0.245488	0.510789		Group C	0.252865	0.842026		Group D	0.247368	0.698612		Group E	0.270783	0.48512
TGME49_265010	glutamate 5-kinase domain-containing protein	Group A	0.0392036	0.78852		Group B	0.0347646	0.333512		Group C	0.057933	0.110571		Group D	0.0448974	0.640673		Group E	0	0.0848321
TGME49_220570	hypothetical protein	Group A	0.209791	0.788548		Group B	0.27883	0.00220276		Group C	0.178703	0.0216329		Group D	0.238905	0.176499		Group E	0.030121	0.000533831
TGME49_263210	ubiquitin interaction motif domain-containing protein	Group A	0.0824395	0.788813		Group B	0.111979	0.110695		Group C	0.0908655	0.918307		Group D	0.0684796	0.535191		Group E	0.025623	0.0913479
TGME49_215070	ferodoxin FD	Group A	0.118282	0.789106		Group B	0.0651579	0.000334907		Group C	0.117179	0.972869		Group D	0.202773	1.45119e-05		Group E	0.0908258	0.805566
TGME49_311370	methylmalonate-semialdehyde dehydrogenase [acylating], putative	Group A	0.257101	0.790646		Group B	0.0667224	1.4153e-21		Group C	0.374915	2.29544e-08		Group D	0.424688	1.13147e-09		Group E	0.0927985	0.0100804
TGME49_270260	hypothetical protein	Group A	0.211573	0.790653		Group B	0.245779	0.0693737		Group C	0.211657	0.990338		Group D	0.179266	0.473136		Group E	0.0268243	0.000944226
TGME49_241140	DEAD/DEAH box helicase domain-containing protein	Group A	0.0513723	0.791612		Group B	0.0245388	0.00592887		Group C	0.0401963	0.239786		Group D	0.106247	7.74462e-06		Group E	0.0502045	0.701572
TGME49_310820	SLU7 splicing factor, putative	Group A	0.209456	0.791867		Group B	0.219782	0.699283		Group C	0.188274	0.160133		Group D	0.23931	0.0673442		Group E	0.119167	0.154895
TGME49_234560	hypothetical protein	Group A	0.0781806	0.792306		Group B	0.0331412	0.000164297		Group C	0.0803313	0.649201		Group D	0.103777	0.0054754		Group E	0.116359	0.0519559
TGME49_306195	hypothetical protein	Group A	0.13898	0.792309		Group B	0.163976	0.382625		Group C	0.16964	0.217089		Group D	0.117601	0.47431		Group E	0.0147551	0.00343027
TGME49_207960	hypothetical protein	Group A	0.0479793	0.792632		Group B	0.0256613	0.00297102		Group C	0.0760002	0.0112914		Group D	0.0645435	0.200581		Group E	0.0257318	0.409687
TGME49_280610	signal recognition particle receptor alpha subunit	Group A	0.331805	0.793371		Group B	0.355321	0.695336		Group C	0.37893	0.132434		Group D	0.264486	0.058828		Group E	0.289899	0.675079
TGME49_214960	AP2 domain transcription factor AP2X-8	Group A	0.12028	0.793751		Group B	0.0965935	0.0979913		Group C	0.112165	0.44828		Group D	0.137137	0.1005		Group E	0.169071	0.0484738
TGME49_217030	hypothetical protein	Group A	0.294077	0.79389		Group B	0.392057	6.49162e-05		Group C	0.25251	0.00854879		Group D	0.261299	0.40377		Group E	0.207591	0.329924
TGME49_309020	PP-loop family protein	Group A	0.0122419	0.793909		Group B	0.0216037	0.230081		Group C	0.0161201	0.899315		Group D	0.00879962	0.419188		Group E	0	0.310955
TGME49_274110	glycoprotease family protein	Group A	0.0398785	0.795276		Group B	0.0363413	0.533565		Group C	0.0493453	0.215982		Group D	0.0294992	0.588611		Group E	0.0146465	0.339556
TGME49_219370	hypothetical protein	Group A	0.0131236	0.795668		Group B	0.00955364	0.251555		Group C	0.0246347	0.0477611		Group D	0.0130318	0.830235		Group E	0	0.310955
TGME49_273620	hypothetical protein	Group A	0.012971	0.795863		Group B	0.0134042	0.83208		Group C	0.0138648	0.737397		Group D	0.0226711	0.329344		Group E	0.0147332	0.983007
TGME49_312830	hypothetical protein	Group A	0.013219	0.796449		Group B	0.0114771	0.495631		Group C	0.0265605	0.0469207		Group D	0.00385064	0.415768		Group E	0	0.310955
TGME49_295340	UV excision repair protein Rad23 protein	Group A	0.161244	0.79685		Group B	0.160116	0.457593		Group C	0.133341	0.00965097		Group D	0.21932	0.0111012		Group E	0.297634	0.000465031
TGME49_318180	hypothetical protein	Group A	0.0117284	0.797231		Group B	0	0.00246545		Group C	0.013066	0.737063		Group D	0.0489424	2.91255e-07		Group E	0	0.310955
TGME49_255910	PfMNL-2 CISD1 family iron-sulfur protein, putative	Group A	0.0567895	0.797247		Group B	0.0369568	0.00995229		Group C	0.0566044	0.450938		Group D	0.123805	1.19041e-06		Group E	0.0360893	0.549776
TGME49_212760	hypothetical protein	Group A	0.0137282	0.797525		Group B	0.0129018	0.500179		Group C	0.0119196	0.424347		Group D	0.0285897	0.00606511		Group E	0	0.310955
TGME49_262825	peptidase family c50 protein	Group A	0.0117324	0.797818		Group B	0.00677116	0.105651		Group C	0.00727315	0.084349		Group D	0.0455093	2.96566e-07		Group E	0	0.310955
TGME49_260990	hypothetical protein	Group A	0.0138989	0.798013		Group B	0.00584608	0.10464		Group C	0.0142016	0.737731		Group D	0.0398143	0.000810168		Group E	0	0.310955
TGME49_214510	hypothetical protein	Group A	0.0132868	0.798209		Group B	0.0118997	0.498115		Group C	0.0163953	0.898176		Group D	0.0225359	0.118809		Group E	0	0.310955
TGME49_242810	hypothetical protein	Group A	0.0149087	0.7986		Group B	0.00804988	0.106038		Group C	0.0141208	0.733893		Group D	0.037926	0.00586891		Group E	0.0138944	0.984192
TGME49_214590	micro-fibrillar-associated protein 1	Group A	0.277515	0.799045		Group B	0.262586	0.290508		Group C	0.2937	0.786519		Group D	0.292042	0.369083		Group E	0.302188	0.50985
TGME49_305610	hypothetical protein	Group A	0.0681915	0.79936		Group B	0.0488019	0.085458		Group C	0.0556556	0.199976		Group D	0.0842885	0.0921654		Group E	0.142366	0.00123968
TGME49_240220	hypothetical protein	Group A	0.0919436	0.79966		Group B	0.0754572	0.229691		Group C	0.089864	0.955574		Group D	0.0803499	0.89766		Group E	0.144758	0.0239423
TGME49_329200	hypothetical protein	Group A	0.0137872	0.799774		Group B	0.00477721	0.0368418		Group C	0.0141805	0.740071		Group D	0.0328341	0.00084054		Group E	0.0114258	0.984192
TGME49_269130	hypothetical protein	Group A	0.0310602	0.799859		Group B	0.00735193	0.00189546		Group C	0.0370098	0.235042		Group D	0.0489541	0.00351324		Group E	0	0.165593
TGME49_210280	PEK kinase	Group A	0.0428027	0.800181		Group B	0.0129422	0.000925621		Group C	0.0183422	0.00362366		Group D	0.0867656	1.97391e-05		Group E	0.170536	4.11895e-09
TGME49_305200	tetratricopeptide repeat-containing protein	Group A	0.0981957	0.800507		Group B	0.085912	0.0782345		Group C	0.123159	0.342816		Group D	0.124345	0.197099		Group E	0.106139	0.991504
TGME49_220320	BSD domain-containing protein	Group A	0.05986	0.800527		Group B	0.0371727	0.0380267		Group C	0.0441274	0.11473		Group D	0.0929245	0.00202411		Group E	0.0956708	0.0258709
TGME49_231200	hypothetical protein	Group A	0.0414992	0.8007		Group B	0.0187756	0.00355424		Group C	0.0383106	0.377247		Group D	0.103919	9.50803e-09		Group E	0.0140493	0.266114
TGME49_238410	hypothetical protein	Group A	0.0282705	0.800793		Group B	0.00640441	0.0018729		Group C	0.00295362	8.56628e-05		Group D	0.0536172	0.00333897		Group E	0.214749	1.00452e-23
TGME49_230860	hypothetical protein	Group A	0.0557212	0.801028		Group B	0.0721049	0.303426		Group C	0.0395927	0.0380655		Group D	0.0824535	0.026668		Group E	0.025539	0.311643
TGME49_320005	hypothetical protein	Group A	0.0295797	0.80144		Group B	0.0064898	0.00186613		Group C	0.0229415	0.391166		Group D	0.0695671	2.89612e-06		Group E	0.0250207	0.896268
TGME49_204540	DUF367 domain-containing protein	Group A	0.0938115	0.801626		Group B	0.106152	0.403207		Group C	0.0771996	0.208168		Group D	0.120238	0.0826191		Group E	0	0.0106358
TGME49_221200	CW-type Zinc Finger protein	Group A	0.367452	0.801773		Group B	0.357146	0.327701		Group C	0.343557	0.159755		Group D	0.505195	4.91918e-05		Group E	0.268671	0.196844
TGME49_263560	hypothetical protein	Group A	0.115268	0.801808		Group B	0.149421	0.00937311		Group C	0.0913593	0.0781062		Group D	0.0933925	0.734158		Group E	0.0394438	0.0895526
TGME49_265240	hypothetical protein	Group A	0.0296865	0.801943		Group B	0.0170667	0.0843211		Group C	0.0208609	0.229262		Group D	0.0660716	0.000142575		Group E	0.0131795	0.529129
TGME49_205450	hypothetical protein	Group A	0.0290424	0.802015		Group B	0.038514	0.0848552		Group C	0.0160887	0.0598104		Group D	0.0299795	0.457096		Group E	0	0.165593
TGME49_205060	hypothetical protein	Group A	0.0727877	0.802382		Group B	0.0951002	0.030133		Group C	0.0598405	0.329706		Group D	0.0571283	0.611814		Group E	0	0.0268162
TGME49_249698	hypothetical protein	Group A	0.0750891	0.802413		Group B	0.0397973	0.000316024		Group C	0.0997914	0.146678		Group D	0.109453	0.0218115		Group E	0.100355	0.231765
TGME49_252380	hypothetical protein	Group A	0.0642376	0.802589		Group B	0.0580848	0.290945		Group C	0.0842537	0.118267		Group D	0.0756385	0.567395		Group E	0.0131535	0.0947362
TGME49_211240	peptidyl-tRNA hydrolase, putative	Group A	0.192525	0.802747		Group B	0.1988	0.777322		Group C	0.200791	0.878996		Group D	0.204489	0.453626		Group E	0.192602	0.884424
TGME49_289780	ATP-dependent hsl protease ATP-binding subunit hslU, putative	Group A	0.0645909	0.803853		Group B	0.065828	0.70186		Group C	0.0737992	0.640203		Group D	0.0683153	0.789211		Group E	0.0599993	0.856501
TGME49_457690	28S ribosomal RNA	Group A	0.0579804	0.804061		Group B	0.0504335	0.536216		Group C	0.0266934	0.00108123		Group D	0.11275	1.53601e-05		Group E	0.056372	0.520261
TGME49_217182	RNA-dependent RNA polymerase RDP	Group A	0.0538717	0.804456		Group B	0.0549095	0.76292		Group C	0.0645614	0.378874		Group D	0.0531476	0.715953		Group E	0.0119846	0.146121
TGME49_288400	LETM1 family protein	Group A	0.0513278	0.804973		Group B	0.0387641	0.0871613		Group C	0.063439	0.425972		Group D	0.0681655	0.115071		Group E	0.0440319	0.787056
TGME49_239050	hypothetical protein	Group A	0.0477223	0.80553		Group B	0.0436309	0.389803		Group C	0.0397753	0.18015		Group D	0.0492127	0.568612		Group E	0.139409	1.15893e-05
TGME49_248100	synaptobrevin protein	Group A	0.0755647	0.80558		Group B	0.0827906	0.898376		Group C	0.0601921	0.066658		Group D	0.114246	0.0111753		Group E	0.0695184	0.897397
TGME49_223870	hypothetical protein	Group A	0.021228	0.8062		Group B	0.0311113	0.0307743		Group C	0.00461466	0.0087402		Group D	0.00406851	0.0931658		Group E	0.068181	0.000392015
TGME49_328900	hypothetical protein	Group A	0.011253	0.806695		Group B	0.0024154	0.0865377		Group C	0.00879323	0.990015		Group D	0.0202725	0.020137		Group E	0	0.436628
TGME49_258462	hypothetical protein	Group A	0.0534795	0.806703		Group B	0.0513258	0.654879		Group C	0.047719	0.478813		Group D	0.0861232	0.00441569		Group E	0	0.0547303
TGME49_241830	peptidyl-prolyl cis-trans isomerase	Group A	0.154847	0.806849		Group B	0.179211	0.402945		Group C	0.141004	0.102093		Group D	0.164577	0.423375		Group E	0.177546	0.373969
TGME49_224070	hypothetical protein	Group A	0.0462913	0.807457		Group B	0.0203759	0.00329995		Group C	0.057195	0.379114		Group D	0.0644383	0.0278349		Group E	0.0679549	0.245879
TGME49_213680	MmgE/PrpD family protein	Group A	0.060116	0.807801		Group B	0.0504398	0.390611		Group C	0.0679317	0.295119		Group D	0.0420696	0.550696		Group E	0.0553459	0.903547
TGME49_250910	hypothetical protein	Group A	0.0106103	0.807969		Group B	0.00501929	0.270207		Group C	0.00483494	0.234019		Group D	0.022421	0.00198202		Group E	0	0.436628
TGME49_315480	acyl-CoA dehydrogenase, middle domain-containing protein	Group A	0.0104	0.808224		Group B	0.00471057	0.269575		Group C	0.0162874	0.0685202		Group D	0	0.125297		Group E	0.0131795	0.570871
TGME49_242770	hypothetical protein	Group A	0.0526324	0.808248		Group B	0.0186162	0.000160419		Group C	0.0536931	0.981746		Group D	0.0610489	0.531057		Group E	0.207198	8.88015e-12
TGME49_254470	hypothetical protein	Group A	0.311356	0.80833		Group B	0.519642	2.71567e-19		Group C	0.250446	0.0018825		Group D	0.150795	1.21376e-06		Group E	0.0498565	8.17901e-05
TGME49_257770	histone lysine methyltransferase SET2	Group A	0.0207986	0.808681		Group B	0.00220876	0.00335801		Group C	0.0280923	0.115203		Group D	0.0228128	0.126181		Group E	0.0147332	0.851125
TGME49_292035	hypothetical protein	Group A	0.00973077	0.808989		Group B	0.0130011	0.18149		Group C	0.00668818	0.556783		Group D	0.000762875	0.445435		Group E	0	0.436628
TGME49_320650	ankyrin repeat-containing protein	Group A	0.0156131	0.809035		Group B	0.0222976	0.375074		Group C	0.00918175	0.0749131		Group D	0.0239606	0.31465		Group E	0.0200412	0.458896
TGME49_269700	NLI interacting factor family phosphatase	Group A	0.341563	0.809049		Group B	0.414156	0.0020791		Group C	0.28321	0.00581678		Group D	0.342639	0.597798		Group E	0.186482	0.0426118
TGME49_305040	HEAT repeat-containing protein	Group A	0.0901764	0.809488		Group B	0.0216634	3.63155e-10		Group C	0.123832	0.119151		Group D	0.204931	2.20894e-10		Group E	0.084988	0.806753
TGME49_239365	hypothetical protein	Group A	0.00944059	0.8095		Group B	0.00926011	0.906905		Group C	0.00654938	0.556783		Group D	0.0115587	0.435391		Group E	0	0.436628
TGME49_203180	leucine rich repeat-containing protein	Group A	0.0447522	0.809701		Group B	0.0313279	0.165683		Group C	0.0427729	0.82595		Group D	0.0380899	0.992259		Group E	0.099056	0.00215928
TGME49_260375	hypothetical protein	Group A	0.00906587	0.809755		Group B	0.00713106	0.623066		Group C	0.00915235	0.988179		Group D	0.00373681	0.446095		Group E	0.0250546	0.0557831
TGME49_261660	hypothetical protein	Group A	0.00967757	0.81001		Group B	0.00917249	0.908059		Group C	0.00999367	0.985883		Group D	0.00698653	0.99456		Group E	0	0.436628
TGME49_268670	hypothetical protein	Group A	0.00915295	0.81001		Group B	0.00251419	0.0867519		Group C	0.00678733	0.556976		Group D	0.00782415	0.99162		Group E	0.0549059	4.01832e-06
TGME49_313990	CBF/Mak21 family protein	Group A	0.0408267	0.810077		Group B	0.0489135	0.330485		Group C	0.0493617	0.441946		Group D	0.0139318	0.0600233		Group E	0.0127666	0.290786
TGME49_295980	hypothetical protein	Group A	0.00970179	0.810265		Group B	0	0.0200862		Group C	0.0118664	0.535547		Group D	0.0163367	0.120556		Group E	0.015533	0.569123
TGME49_240390	calcium-dependent protein kinase	Group A	0.00926704	0.810265		Group B	0.00456338	0.269449		Group C	0.00713981	0.557942		Group D	0.020566	0.0200975		Group E	0	0.436628
TGME49_250790	hypothetical protein	Group A	0.0575764	0.81028		Group B	0.042249	0.112079		Group C	0.0461502	0.183504		Group D	0.0860758	0.0133959		Group E	0.0847247	0.0894919
TGME49_319910	WD domain, G-beta repeat-containing protein	Group A	0.00939768	0.810775		Group B	0.00461046	0.269386		Group C	0.0045702	0.233567		Group D	0.022926	0.0199599		Group E	0.0167296	0.566723
TGME49_262470	C protein immunoglobulin-A-binding beta antigen, putative	Group A	0.00993497	0.810775		Group B	0.00487122	0.269575		Group C	0.00934991	0.989097		Group D	0.0145557	0.431928		Group E	0.0146609	0.570434
TGME49_233180	hypothetical protein	Group A	0.00931715	0.810775		Group B	0.016229	0.0510522		Group C	0.00406821	0.23289		Group D	0	0.125297		Group E	0.0114574	0.571308
TGME49_313950	GMC oxidoreductase	Group A	0.00928988	0.81103		Group B	0.00210177	0.0862172		Group C	0.0177033	0.0152289		Group D	0.00459154	0.447195		Group E	0	0.436628
TGME49_249310	hypothetical protein	Group A	0.0626828	0.811736		Group B	0.0459809	0.10192		Group C	0.0409232	0.0332259		Group D	0.119136	3.08784e-07		Group E	0.025623	0.304804
TGME49_260310	ATP-binding cassette transporter ABC.B1	Group A	0.00996166	0.811796		Group B	0.0124966	0.466603		Group C	0.00697282	0.554853		Group D	0.0097999	0.988974		Group E	0	0.436628
TGME49_278450	hypothetical protein	Group A	0.131882	0.812539		Group B	0.155952	0.101874		Group C	0.126423	0.685993		Group D	0.0844228	0.0930932		Group E	0.101285	0.809377
TGME49_459080	18S ribosomal RNA	Group A	0.0164697	0.81276		Group B	0.0134207	0.418825		Group C	0.012953	0.344997		Group D	0.0308513	0.0383261		Group E	0.026103	0.456187
TGME49_255060	cytochrome b(N-terminal)/b6/petB subfamily protein	Group A	0.292065	0.812782		Group B	0.260819	0.0423359		Group C	0.245994	0.00463683		Group D	0.414744	0.000151333		Group E	0.55082	3.0599e-06
TGME49_222040	Ran-interacting Mog1 protein	Group A	0.0693758	0.812802		Group B	0.0675871	0.581622		Group C	0.0764166	0.822853		Group D	0.0886262	0.150352		Group E	0.0285471	0.182849
TGME49_268010	hypothetical protein	Group A	0.0463419	0.812859		Group B	0.00245484	7.25448e-07		Group C	0.0380699	0.438768		Group D	0.105851	1.69895e-07		Group E	0.112247	0.00204098
TGME49_248800	hypothetical protein	Group A	0.0583475	0.813268		Group B	0.0518637	0.536292		Group C	0.0477435	0.2679		Group D	0.0872355	0.00549652		Group E	0.0134533	0.142736
TGME49_259870	hypothetical protein	Group A	0.0340135	0.813717		Group B	0.0332685	0.8594		Group C	0.0197745	0.102908		Group D	0.0460762	0.0420532		Group E	0.0131123	0.450594
TGME49_236800	hypothetical protein	Group A	0.0170819	0.813825		Group B	0.00406428	0.0120799		Group C	0.0198282	0.75379		Group D	0.0427887	0.000232563		Group E	0	0.261356
TGME49_310200	hypothetical protein	Group A	0.0448873	0.814239		Group B	0.0318529	0.167531		Group C	0.0345306	0.192128		Group D	0.0764996	0.00178632		Group E	0.0354341	0.95784
TGME49_224530	alveolin domain containing intermediate filament IMC5	Group A	0.0725676	0.814998		Group B	0.0673901	0.585306		Group C	0.0551441	0.0926018		Group D	0.0401482	0.0419619		Group E	0.290665	7.40244e-16
TGME49_202430	hypothetical protein	Group A	0.103925	0.815053		Group B	0.0530146	0.000116549		Group C	0.106779	0.84395		Group D	0.167474	0.000111784		Group E	0.120619	0.384631
TGME49_258180	hypothetical protein	Group A	0.0186061	0.815229		Group B	0.0214445	0.886957		Group C	0.0225462	0.932551		Group D	0.0280072	0.301245		Group E	0	0.221124
TGME49_273640	hypothetical protein	Group A	0.0639795	0.815676		Group B	0.0605114	0.985301		Group C	0.0698271	0.378391		Group D	0.0481471	0.435697		Group E	0.0289368	0.305623
TGME49_244650	eukaryotic initiation factor-5, putative	Group A	0.140325	0.815755		Group B	0.156266	0.352358		Group C	0.134374	0.652637		Group D	0.144479	0.581573		Group E	0.02804	0.0136382
TGME49_318650	transhydrogenase	Group A	0.223482	0.817029		Group B	0.290298	0.000683253		Group C	0.238316	0.463778		Group D	0.122808	0.00083015		Group E	0.0127429	0.000170487
TGME49_222030	hypothetical protein	Group A	0.0195286	0.817679		Group B	0.0024777	0.0010956		Group C	0.0271289	0.390676		Group D	0.047412	0.000468553		Group E	0.0138944	0.715612
TGME49_228010	hypothetical protein	Group A	0.0328367	0.817809		Group B	0.0185734	0.0751903		Group C	0.0236592	0.193594		Group D	0.072746	6.79272e-06		Group E	0	0.141693
TGME49_263330	Adaptin ear-binding coat-associated protein 2 (NECAP-2) isoform 2 family protein	Group A	0.051502	0.817943		Group B	0.0145552	0.00012321		Group C	0.0610367	0.217845		Group D	0.0295243	0.360329		Group E	0.186127	6.16302e-12
TGME49_306970	thymidylate kinase	Group A	0.0317427	0.818014		Group B	0.0117807	0.00579444		Group C	0.0284749	0.733542		Group D	0.0651264	4.15944e-05		Group E	0.0156908	0.4539
TGME49_267435	hypothetical protein	Group A	0.00407804	0.818126		Group B	0.00239436	0.849817		Group C	0.00239288	0.808415		Group D	0.00304424	0.589499		Group E	0	0.666733
TGME49_269850	protein c21orf59, putative	Group A	0.00375488	0.818126		Group B	0	0.197758		Group C	0	0.184128		Group D	0.00767409	0.0535721		Group E	0.0110424	0.0459216
TGME49_231150	hypothetical protein	Group A	0.00371567	0.818126		Group B	0.00218665	0.849406		Group C	0.00449915	0.399691		Group D	0	0.39579		Group E	0	0.666733
TGME49_311485	hypothetical protein	Group A	0.0036828	0.818126		Group B	0	0.197758		Group C	0.00422592	0.399691		Group D	0.00378857	0.589499		Group E	0	0.666733
TGME49_459020	18S ribosomal RNA	Group A	0.00367535	0.818126		Group B	0	0.197758		Group C	0.00241769	0.808415		Group D	0.00443397	0.589041		Group E	0.0151282	0.0460479
TGME49_219660	hypothetical protein	Group A	0.00367042	0.818126		Group B	0.00209719	0.849406		Group C	0.00467414	0.399691		Group D	0	0.39579		Group E	0	0.666733
TGME49_256960	FYVE zinc finger domain-containing protein	Group A	0.00361058	0.818126		Group B	0	0.197758		Group C	0.00442331	0.399981		Group D	0.00426081	0.589041		Group E	0	0.666733
TGME49_270580	HECT-domain (ubiquitin-transferase) domain-containing protein	Group A	0.00359671	0.818126		Group B	0	0.197758		Group C	0	0.184128		Group D	0.0112244	0.000899096		Group E	0	0.666733
TGME49_270760	asparagine synthase	Group A	0.00348969	0.818126		Group B	0.00442321	0.36349		Group C	0	0.184128		Group D	0.00415064	0.589041		Group E	0	0.666733
TGME49_250685	hypothetical protein	Group A	0.00348347	0.818126		Group B	0.00183982	0.849406		Group C	0	0.184128		Group D	0	0.39579		Group E	0.0281129	9.63614e-06
TGME49_294225	hypothetical protein	Group A	0.00346504	0.818126		Group B	0.00188177	0.849817		Group C	0.00214716	0.808415		Group D	0.00252076	0.589499		Group E	0	0.666733
TGME49_220190	hypothetical protein	Group A	0.0033982	0.818126		Group B	0	0.197758		Group C	0.00405332	0.399691		Group D	0.00382576	0.589499		Group E	0	0.666733
TGME49_236810	tRNA-Leu	Group A	0.00328974	0.818126		Group B	0	0.197758		Group C	0	0.184128		Group D	0.0110019	0.000899096		Group E	0	0.666733
TGME49_307260	Toxoplasma gondii family C protein	Group A	0.0207337	0.818251		Group B	0.0228735	0.892839		Group C	0.0227527	0.937447		Group D	0.0271743	0.304005		Group E	0	0.221124
TGME49_223700	F5/8 type C domain-containing protein	Group A	0.00371567	0.818586		Group B	0.00255771	0.849817		Group C	0.00478127	0.399691		Group D	0	0.39579		Group E	0	0.666733
TGME49_220280	mucin family glycoprotein	Group A	0.00342326	0.818586		Group B	0	0.197758		Group C	0.00266257	0.808817		Group D	0.00806943	0.0536543		Group E	0	0.666733
TGME49_270273	hypothetical protein	Group A	0.00341162	0.818586		Group B	0.00237796	0.850639		Group C	0	0.184128		Group D	0.00320919	0.589041		Group E	0.0108251	0.0460479
TGME49_232740	hipothetical protein	Group A	0.00340393	0.818586		Group B	0.00416383	0.363213		Group C	0.00216784	0.808014		Group D	0	0.39579		Group E	0	0.666733
TGME49_290460	hypothetical protein	Group A	0.00333536	0.818586		Group B	0	0.197758		Group C	0.00202032	0.808014		Group D	0.00398089	0.589499		Group E	0.0167406	0.0456699
TGME49_255860	hypothetical protein	Group A	0.00331582	0.818586		Group B	0.00243705	0.850639		Group C	0	0.184128		Group D	0.00329851	0.589499		Group E	0.0123023	0.0459216
TGME49_240830	hydrolase, alpha/beta fold family protein	Group A	0.00326598	0.818586		Group B	0	0.197758		Group C	0.00427452	0.399401		Group D	0.00348188	0.589499		Group E	0	0.666733
TGME49_287490	hypothetical protein	Group A	0.00326598	0.818586		Group B	0	0.197758		Group C	0.00204386	0.808014		Group D	0.00751386	0.05349		Group E	0	0.666733
TGME49_218195	hypothetical protein	Group A	0.00320096	0.818586		Group B	0.0020187	0.849406		Group C	0.00239747	0.808817		Group D	0	0.39579		Group E	0.0134755	0.0459216
TGME49_241305	hypothetical protein	Group A	0.00304494	0.818586		Group B	0	0.197758		Group C	0.00598267	0.0539379		Group D	0	0.39579		Group E	0	0.666733
TGME49_289660	hypothetical protein	Group A	0.00297448	0.818586		Group B	0.00225628	0.850639		Group C	0	0.184128		Group D	0.000762875	0.589499		Group E	0.0129907	0.0459216
TGME49_305630	hypothetical protein	Group A	0.00292411	0.818586		Group B	0.00227246	0.850639		Group C	0.00184608	0.808014		Group D	0.00329951	0.589499		Group E	0	0.666733
TGME49_237195	hypothetical protein	Group A	0.00260247	0.818586		Group B	0	0.197758		Group C	0	0.184128		Group D	0.0111171	0.000896961		Group E	0	0.666733
TGME49_236153	tRNA-Arg	Group A	0.00346504	0.819047		Group B	0.00728709	0.0446013		Group C	0	0.184128		Group D	0	0.39579		Group E	0	0.666733
TGME49_264210	hypothetical protein	Group A	0.0032829	0.819047		Group B	0.00293701	0.850639		Group C	0	0.184128		Group D	0.00924282	0.0535721		Group E	0	0.666733
TGME49_284615	hypothetical protein	Group A	0.00324769	0.819047		Group B	0.00254914	0.850639		Group C	0.00196322	0.807612		Group D	0.00438518	0.588583		Group E	0	0.666733
TGME49_248350	hypothetical protein	Group A	0.00323459	0.819047		Group B	0.00238886	0.850228		Group C	0.00231913	0.808817		Group D	0.00346923	0.589499		Group E	0	0.666733
TGME49_216610	ribosomal RNA large subunit methyltransferase J protein	Group A	0.00312361	0.819047		Group B	0.00440588	0.363213		Group C	0.00229351	0.808415		Group D	0	0.39579		Group E	0	0.666733
TGME49_218860	hypothetical protein	Group A	0.00311199	0.819047		Group B	0.00234364	0.850639		Group C	0	0.184128		Group D	0.00418375	0.588583		Group E	0.0136744	0.0460479
TGME49_273830	hypothetical protein	Group A	0.00307234	0.819047		Group B	0	0.197758		Group C	0.00246499	0.808817		Group D	0.00555611	0.0535721		Group E	0	0.666733
TGME49_265290	hypothetical protein	Group A	0.00307095	0.819047		Group B	0.00415629	0.36349		Group C	0	0.184128		Group D	0.00493094	0.588126		Group E	0	0.666733
TGME49_314267	hypothetical protein	Group A	0.00307095	0.819047		Group B	0.00234364	0.850228		Group C	0.00242883	0.808817		Group D	0.00357038	0.589499		Group E	0	0.666733
TGME49_203040	hypothetical protein	Group A	0.00302487	0.819047		Group B	0.00232959	0.850228		Group C	0.00226243	0.808817		Group D	0.00382275	0.589499		Group E	0	0.666733
TGME49_320135	hypothetical protein	Group A	0.00299871	0.819047		Group B	0.0065188	0.0446013		Group C	0	0.184128		Group D	0	0.39579		Group E	0	0.666733
TGME49_218750	hypothetical protein	Group A	0.00288189	0.819047		Group B	0.00410981	0.363213		Group C	0	0.184128		Group D	0.00413723	0.588583		Group E	0	0.666733
TGME49_207410	tetratricopeptide repeat-containing protein	Group A	0.00284472	0.819047		Group B	0	0.197758		Group C	0.00481068	0.399112		Group D	0.00265978	0.589499		Group E	0	0.666733
TGME49_207665	kinesin motor domain-containing protein	Group A	0.0028089	0.819047		Group B	0	0.197758		Group C	0	0.184128		Group D	0.0125404	0.000894831		Group E	0	0.666733
TGME49_268330	hypothetical protein	Group A	0.0981941	0.819482		Group B	0.0724174	0.0307911		Group C	0.0955895	0.663357		Group D	0.150368	0.00145916		Group E	0.0711468	0.796172
TGME49_225005	hypothetical protein	Group A	0.00299871	0.819508		Group B	0.00217025	0.849817		Group C	0.00448142	0.399112		Group D	0	0.39579		Group E	0	0.666733
TGME49_228220	MYND finger domain-containing protein	Group A	0.00292771	0.819508		Group B	0	0.197758		Group C	0.00728024	0.053809		Group D	0	0.39579		Group E	0	0.666733
TGME49_270050	hypothetical protein	Group A	0.00290512	0.819508		Group B	0.00507998	0.36266		Group C	0.00228169	0.808014		Group D	0	0.39579		Group E	0	0.666733
TGME49_245740	hypothetical protein	Group A	0.00287275	0.819508		Group B	0.00252072	0.850639		Group C	0	0.184128		Group D	0.00453448	0.589041		Group E	0.0164824	0.0457956
TGME49_262575	hypothetical protein	Group A	0.00286257	0.819508		Group B	0.00246238	0.850639		Group C	0.0044107	0.399691		Group D	0	0.39579		Group E	0	0.666733
TGME49_269035	nucleoside diphosphate kinase	Group A	0.00262684	0.819508		Group B	0.00721408	0.0445457		Group C	0	0.184128		Group D	0	0.39579		Group E	0	0.666733
TGME49_271375	hypothetical protein	Group A	0.00236034	0.819508		Group B	0.00254404	0.850639		Group C	0.0020769	0.808014		Group D	0.00453957	0.588583		Group E	0	0.666733
TGME49_312075	hypothetical protein	Group A	0.00177542	0.819508		Group B	0	0.197758		Group C	0	0.184128		Group D	0.0121634	0.000892705		Group E	0	0.666733
TGME49_267308	myosin heavy chain, putative	Group A	0.00177542	0.819508		Group B	0.00717528	0.0445457		Group C	0	0.184128		Group D	0	0.39579		Group E	0	0.666733
TGME49_226250	DEAD (Asp-Glu-Ala-Asp) box polypeptide DDX3X	Group A	0.36882	0.819539		Group B	0.417946	0.0340665		Group C	0.317342	0.0310423		Group D	0.382832	0.275025		Group E	0.193613	0.0270055
TGME49_289222	hypothetical protein	Group A	0.0204103	0.819558		Group B	0.0159337	0.3534		Group C	0.022758	0.931382		Group D	0.0206259	0.955129		Group E	0.0523104	0.0273897
TGME49_233430	hypothetical protein	Group A	0.0192865	0.819721		Group B	0.0222757	0.805912		Group C	0.0163047	0.286431		Group D	0.0213181	0.590202		Group E	0.0316813	0.17801
TGME49_206340	hypothetical protein	Group A	0.481357	0.819816		Group B	0.745654	5.8865e-25		Group C	0.315488	6.05846e-10		Group D	0.308578	0.000120254		Group E	0.241856	0.00730226
TGME49_239930	beta-catenin family protein 1, putative	Group A	0.107095	0.819871		Group B	0.0988131	0.63336		Group C	0.10402	0.673434		Group D	0.108413	0.650825		Group E	0.120191	0.446619
TGME49_275390	hypothetical protein	Group A	0.0585952	0.81989		Group B	0.0468993	0.289457		Group C	0.0598878	0.929687		Group D	0.0733512	0.185111		Group E	0.0644094	0.503283
TGME49_219470	hypothetical protein	Group A	0.0173352	0.820044		Group B	0.0235985	0.37355		Group C	0.0115924	0.173398		Group D	0.0217478	0.636685		Group E	0.0125987	0.848671
TGME49_210408	HMG (high mobility group) box domain-containing protein	Group A	1.02694	0.820241		Group B	0.503608	4.47494e-46		Group C	0.91532	0.00610683		Group D	1.57529	2.44963e-24		Group E	3.31483	7.26085e-84
TGME49_217720	hypothetical protein	Group A	0.022065	0.820241		Group B	0.0405361	0.0248977		Group C	0.014077	0.0572553		Group D	0.0241793	0.880971		Group E	0.0127666	0.603188
TGME49_209120	hypothetical protein	Group A	0.386059	0.820383		Group B	0.39955	0.91205		Group C	0.361779	0.106334		Group D	0.449666	0.0474411		Group E	0.395546	0.725864
TGME49_229750	hypothetical protein	Group A	0.0227381	0.820393		Group B	0.0366459	0.128831		Group C	0.0177441	0.233482		Group D	0.0299202	0.540112		Group E	0	0.188012
TGME49_272300	hypothetical protein	Group A	0.00239398	0.820416		Group B	0.00237932	0.495936		Group C	0.00734071	0.301275		Group D	0.00456531	0.925078		Group E	0	0.59765
TGME49_224750	SAG-related sequence SRS40F	Group A	0.00248171	0.820416		Group B	0.00465366	0.828899		Group C	0.00223511	0.458755		Group D	0.00984809	0.21785		Group E	0	0.59765
TGME49_257310	hypothetical protein	Group A	0.00221511	0.820416		Group B	0.00257339	0.496885		Group C	0.00181086	0.458499		Group D	0.00368026	0.924863		Group E	0.0266307	0.00058211
TGME49_293220	DHHC zinc finger domain-containing protein	Group A	0.00209516	0.820416		Group B	0.0025045	0.496614		Group C	0.00426905	0.884439		Group D	0.0049998	0.923571		Group E	0.0145334	0.146175
TGME49_313305	hypothetical protein	Group A	0.00209516	0.820416		Group B	0.00468812	0.828565		Group C	0.00667462	0.301671		Group D	0	0.298157		Group E	0	0.59765
TGME49_253670	hypothetical protein	Group A	0.0018213	0.820416		Group B	0.00692613	0.265194		Group C	0.00474175	0.883771		Group D	0	0.298157		Group E	0	0.59765
TGME49_462920	large subunit ribosomal RNA	Group A	0.00338495	0.820793		Group B	0.00503306	0.827897		Group C	0.00479757	0.883771		Group D	0.00449686	0.925724		Group E	0	0.59765
TGME49_231930	hypothetical protein	Group A	0.00307791	0.820793		Group B	0.00730652	0.265011		Group C	0.00241612	0.459525		Group D	0.00371722	0.925724		Group E	0	0.59765
TGME49_307760	Tubulin-tyrosine ligase family protein	Group A	0.00307095	0.820793		Group B	0.00692396	0.265011		Group C	0.00230958	0.458755		Group D	0.00477203	0.924432		Group E	0	0.59765
TGME49_264178	flagellar associated protein	Group A	0.00304224	0.820793		Group B	0.00471162	0.827897		Group C	0.00217228	0.458755		Group D	0.0082364	0.218661		Group E	0	0.59765
TGME49_230555	adenylate and guanylate cyclase catalytic domain-containing protein	Group A	0.00303151	0.820793		Group B	0.00678284	0.265378		Group C	0.00445557	0.883771		Group D	0	0.298157		Group E	0	0.59765
TGME49_293252	hypothetical protein	Group A	0.00295823	0.820793		Group B	0	0.114586		Group C	0.00923081	0.0548647		Group D	0.00282931	0.925724		Group E	0	0.59765
TGME49_227995	hypothetical protein	Group A	0.00283482	0.820793		Group B	0	0.114586		Group C	0.00697109	0.301671		Group D	0.00785185	0.218864		Group E	0	0.59765
TGME49_201830	ribosomal protein L37	Group A	0.0207301	0.820947		Group B	0.0111664	0.0873582		Group C	0.0168933	0.287513		Group D	0.0510249	0.000473124		Group E	0.029616	0.620535
TGME49_240700	ubiquitin family protein	Group A	0.132776	0.821029		Group B	0.129796	0.928145		Group C	0.113765	0.172189		Group D	0.116385	0.967427		Group E	0.186693	0.0192255
TGME49_320715	hypothetical protein	Group A	0.00346302	0.821169		Group B	0	0.114586		Group C	0.0108835	0.00503292		Group D	0	0.298157		Group E	0	0.59765
TGME49_461080	28S ribosomal RNA	Group A	0.00328461	0.821169		Group B	0.00605833	0.265194		Group C	0	0.103707		Group D	0.00881904	0.218661		Group E	0	0.59765
TGME49_263327	hypothetical protein	Group A	0.00322487	0.821169		Group B	0	0.114586		Group C	0.0023645	0.459525		Group D	0	0.298157		Group E	0.0514267	1.33462e-13
TGME49_319662	histone lysine methyltransferase, SET, putative	Group A	0.00320096	0.821169		Group B	0	0.114586		Group C	0.004866	0.883103		Group D	0.00788885	0.219473		Group E	0.0157535	0.14565
TGME49_214420	hypothetical protein	Group A	0.00305308	0.821169		Group B	0.00199074	0.4958		Group C	0.00415904	0.884439		Group D	0.00934297	0.218255		Group E	0	0.59765
TGME49_257540	hypothetical protein	Group A	0.00301958	0.821169		Group B	0	0.114586		Group C	0.00243043	0.459269		Group D	0.0101766	0.0180398		Group E	0.0154731	0.14565
TGME49_236900	hypothetical protein	Group A	0.00281532	0.821169		Group B	0.00448863	0.828231		Group C	0	0.103707		Group D	0.00731137	0.219067		Group E	0.0139619	0.145388
TGME49_201775	hypothetical protein	Group A	0.00272425	0.821169		Group B	0.00431249	0.828565		Group C	0.00183861	0.459012		Group D	0.0082297	0.218661		Group E	0	0.59765
TGME49_269320	hypothetical protein	Group A	0.0228557	0.821306		Group B	0.0280921	0.674895		Group C	0.0198552	0.406358		Group D	0.0309022	0.533395		Group E	0.0265013	0.776031
TGME49_286470	AGC kinase	Group A	0.426316	0.82142		Group B	0.463651	0.130025		Group C	0.469747	0.0745627		Group D	0.293805	0.0021926		Group E	0.228658	0.0152083
TGME49_260250	cyclin domain protein, cyclin H family protein	Group A	0.112143	0.821501		Group B	0.0838088	0.0738428		Group C	0.125574	0.260966		Group D	0.124629	0.0880442		Group E	0.0237429	0.0471111
TGME49_244165	hypothetical protein	Group A	0.00376022	0.821545		Group B	0.00242398	0.4958		Group C	0.00537612	0.883771		Group D	0.00903117	0.218864		Group E	0	0.59765
TGME49_216275	ACR, YggU family COG1872 domain-containing protein	Group A	0.00363174	0.821545		Group B	0.00244886	0.496071		Group C	0.00831169	0.301671		Group D	0.00345445	0.925724		Group E	0	0.59765
TGME49_282160	hypothetical protein	Group A	0.00356056	0.821545		Group B	0.00510685	0.82723		Group C	0.00409997	0.885107		Group D	0.00368431	0.925724		Group E	0	0.59765
TGME49_231890	beta-ketoacyl-acyl carrier protein synthase III, putative	Group A	0.00343701	0.821545		Group B	0	0.114586		Group C	0.00227264	0.458755		Group D	0.0179557	0.000463289		Group E	0	0.59765
TGME49_286200	hypothetical protein	Group A	0.00343306	0.821545		Group B	0.00260944	0.496885		Group C	0.00679498	0.302265		Group D	0	0.298157		Group E	0.0132849	0.146438
TGME49_234260	hypothetical protein	Group A	0.00316231	0.821545		Group B	0	0.114586		Group C	0.00217339	0.459269		Group D	0	0.298157		Group E	0.0468975	1.33462e-13
TGME49_218340	hypothetical protein	Group A	0.00315175	0.821545		Group B	0	0.114586		Group C	0.00222784	0.459269		Group D	0.00623104	0.21927		Group E	0.0284695	0.000584149
TGME49_283760	hypothetical protein	Group A	0.00312507	0.821545		Group B	0.00256116	0.496885		Group C	0	0.103707		Group D	0.010504	0.0180398		Group E	0.0126912	0.146175
TGME49_280760	RUB1 conjugating enzyme	Group A	0.0211156	0.821601		Group B	0.00885721	0.0361184		Group C	0.0231639	0.93109		Group D	0.0287715	0.299268		Group E	0.0621621	0.00217273
TGME49_254960	hypothetical protein	Group A	0.00418314	0.821922		Group B	0.00724588	0.265562		Group C	0.00295198	0.459525		Group D	0.00436029	0.925724		Group E	0	0.59765
TGME49_281575	hypothetical protein	Group A	0.00361291	0.821922		Group B	0.00630866	0.265746		Group C	0.00242563	0.459525		Group D	0.00382727	0.925293		Group E	0	0.59765
TGME49_252350	hypothetical protein	Group A	0.00346708	0.821922		Group B	0	0.114586		Group C	0.00676391	0.302464		Group D	0.00912555	0.218661		Group E	0	0.59765
TGME49_233210	hypothetical protein	Group A	0.00340011	0.821922		Group B	0.00774093	0.264827		Group C	0.00400513	0.885775		Group D	0	0.298157		Group E	0	0.59765
TGME49_225590	hypothetical protein	Group A	0.119493	0.822125		Group B	0.132989	0.642404		Group C	0.130854	0.904561		Group D	0.11498	0.98368		Group E	0.0818938	0.412829
TGME49_220260	hypothetical protein	Group A	0.0860735	0.822296		Group B	0.123543	0.00300156		Group C	0.0592073	0.0128227		Group D	0.077349	0.883725		Group E	0.0376744	0.240408
TGME49_271350	bifunctional protein FolC subfamily protein	Group A	0.00371054	0.822299		Group B	0.00250771	0.496342		Group C	0.00460286	0.884105		Group D	0.00737534	0.219473		Group E	0	0.59765
TGME49_203505	hypothetical protein	Group A	0.00370799	0.822299		Group B	0	0.114586		Group C	0.00465522	0.884105		Group D	0.0123768	0.0180926		Group E	0	0.59765
TGME49_288850	hypothetical protein	Group A	0.00353858	0.822299		Group B	0	0.114586		Group C	0.0042552	0.884439		Group D	0.0124044	0.0180662		Group E	0	0.59765
TGME49_273730	phospholipase, patatin family protein	Group A	0.0240558	0.822993		Group B	0.0132312	0.0313433		Group C	0.0356998	0.282405		Group D	0.033514	0.496317		Group E	0.0570114	0.109268
TGME49_267340	hypothetical protein	Group A	0.092186	0.823276		Group B	0.105746	0.685195		Group C	0.0906964	0.490802		Group D	0.110898	0.220119		Group E	0.0496186	0.289554
TGME49_202590	hypothetical protein	Group A	0.0485103	0.823606		Group B	0.0235045	0.00545243		Group C	0.0411375	0.379196		Group D	0.100464	1.8616e-06		Group E	0.0278583	0.512771
TGME49_217555	hypothetical protein	Group A	0.458683	0.823873		Group B	0.361664	2.23144e-05		Group C	0.386124	0.000563168		Group D	0.534701	0.0594676		Group E	1.55965	5.90474e-46
TGME49_251560	hypothetical protein	Group A	0.05771	0.823999		Group B	0.0237498	0.000191975		Group C	0.0250531	0.000212132		Group D	0.0875064	0.0230987		Group E	0.36527	1.28273e-38
TGME49_233890	hypothetical protein	Group A	0.0805731	0.824332		Group B	0.0946014	0.568363		Group C	0.0931319	0.656846		Group D	0.0811056	0.905327		Group E	0.015533	0.0425197
TGME49_319880	MORN repeat-containing protein	Group A	0.102877	0.824476		Group B	0.0843764	0.263394		Group C	0.114786	0.325461		Group D	0.0985134	0.600544		Group E	0.0448041	0.281569
TGME49_313630	hypothetical protein	Group A	0.02791	0.82457		Group B	0.0349891	0.692121		Group C	0.0300696	0.667234		Group D	0.0433438	0.250726		Group E	0	0.137389
TGME49_294805	hypothetical protein	Group A	0.0315263	0.824913		Group B	0.0189763	0.075356		Group C	0.0519072	0.00389855		Group D	0.0107344	0.0950555		Group E	0.0223159	0.964515
TGME49_255160	hypothetical protein	Group A	0.0249373	0.825281		Group B	0.0288056	0.922342		Group C	0.021691	0.200503		Group D	0.00922687	0.139498		Group E	0.134997	1.10968e-09
TGME49_258860	hypothetical protein	Group A	0.110082	0.825501		Group B	0.103673	0.590417		Group C	0.101846	0.480844		Group D	0.102778	0.884687		Group E	0.185225	0.00962846
TGME49_286180	tRNA ligases class I (M) protein	Group A	0.026497	0.825639		Group B	0.018258	0.141018		Group C	0.0474157	0.00599741		Group D	0.0227864	0.543885		Group E	0	0.160473
TGME49_300048	hypothetical protein	Group A	0.24201	0.825786		Group B	0.368295	1.35145e-07		Group C	0.23216	0.202651		Group D	0.149316	0.0025757		Group E	0.061435	0.00190693
TGME49_294350	DEAD/DEAH box helicase domain-containing protein	Group A	0.0680277	0.82591		Group B	0.0695365	0.984728		Group C	0.0278745	2.63704e-05		Group D	0.125741	8.90551e-06		Group E	0.124363	0.0342714
TGME49_461260	18S ribosomal RNA	Group A	0.0474419	0.826608		Group B	0.043688	0.699712		Group C	0.0324807	0.09434		Group D	0.0523733	0.277304		Group E	0.0995431	0.0232517
TGME49_209010	elongation factor TS protein	Group A	0.0231126	0.827093		Group B	0.0204791	0.504529		Group C	0.0197816	0.405826		Group D	0.0478806	0.00363869		Group E	0	0.188012
TGME49_309980	dynein heavy chain family protein	Group A	0.027395	0.827413		Group B	0.0184373	0.063257		Group C	0.0339665	0.833165		Group D	0.0629863	0.00149803		Group E	0	0.137389
TGME49_229940	cyclophilin, putative	Group A	0.0498793	0.827888		Group B	0.0423626	0.50896		Group C	0.0524818	0.666663		Group D	0.0480933	0.458353		Group E	0.0184363	0.220685
TGME49_286610	ribosomal protein RPS14, putative	Group A	0.0246691	0.828237		Group B	0.0235339	0.759977		Group C	0.0256299	0.916233		Group D	0.034446	0.128938		Group E	0	0.188012
TGME49_209280	hypothetical protein	Group A	0.0507954	0.828277		Group B	0.0552189	0.361595		Group C	0.0435662	0.385555		Group D	0.0491661	0.671574		Group E	0.0131432	0.215053
TGME49_318320	ATP-dependent Clp endopeptidase, proteolytic subunit ClpP domain-containing protein	Group A	0.0770395	0.828349		Group B	0.0580103	0.0193589		Group C	0.0667237	0.107171		Group D	0.162192	7.29262e-08		Group E	0.0702832	0.8364
TGME49_253800	ribosomal protein L15, putative	Group A	0.0244033	0.828641		Group B	0.0138737	0.187873		Group C	0.0200476	0.760226		Group D	0.0410981	0.0118884		Group E	0	0.221124
TGME49_272770	hypothetical protein	Group A	0.0884813	0.828918		Group B	0.0592124	0.00410469		Group C	0.121405	0.0322329		Group D	0.112794	0.0967848		Group E	0.0381622	0.354191
TGME49_457490	28S ribosomal RNA	Group A	0.0765688	0.829197		Group B	0.108845	0.0212626		Group C	0.0521826	0.00459275		Group D	0.0893329	0.404285		Group E	0.0748547	0.82876
TGME49_259650	hypothetical protein	Group A	0.025561	0.829576		Group B	0.0249374	0.658159		Group C	0.010569	0.00823019		Group D	0.0705668	5.14219e-06		Group E	0.014668	0.514942
TGME49_294290	Der1ER1	Group A	0.203851	0.82968		Group B	0.130548	2.96816e-05		Group C	0.14801	0.00077813		Group D	0.37136	5.13299e-13		Group E	0.345999	0.000205021
TGME49_304870	hypothetical protein	Group A	0.0696211	0.829749		Group B	0.0527891	0.179006		Group C	0.0768896	0.398821		Group D	0.0692424	0.815534		Group E	0.0612989	0.799727
TGME49_255320	mRNA turnover 4 (MRT4) family protein	Group A	0.0298491	0.829783		Group B	0.049761	0.0190649		Group C	0.0304622	0.896349		Group D	0.0129954	0.0876913		Group E	0	0.137389
TGME49_222210	SPFH domain / Band 7 family protein	Group A	0.0520822	0.830416		Group B	0.0647983	0.117936		Group C	0.0359782	0.131902		Group D	0.0380848	0.620143		Group E	0.0546286	0.717111
TGME49_260610	methyltransferase	Group A	0.0277103	0.830579		Group B	0.0324259	0.565633		Group C	0.0322819	0.695365		Group D	0.0261084	0.853015		Group E	0	0.160473
TGME49_221580	ribosomal RNA large subunit methyltransferase J protein	Group A	0.0317742	0.830935		Group B	0.0126892	0.0048268		Group C	0.0465935	0.07131		Group D	0.0432611	0.124644		Group E	0.0241062	0.9435
TGME49_295945	hypothetical protein	Group A	0.0367164	0.831208		Group B	0.051184	0.0283158		Group C	0.0304551	0.623062		Group D	0.0108432	0.0594287		Group E	0.0128385	0.383837
TGME49_266680	hypothetical protein	Group A	0.0287976	0.831274		Group B	0.028129	0.567992		Group C	0.0372823	0.592963		Group D	0.0359461	0.470053		Group E	0.0134038	0.436034
TGME49_202445	hypothetical protein	Group A	0.0322178	0.831828		Group B	0.017801	0.0262639		Group C	0.046764	0.120655		Group D	0.0555656	0.0503703		Group E	0	0.117921
TGME49_233160	hypothetical protein	Group A	0.128612	0.832198		Group B	0.15212	0.246536		Group C	0.117384	0.280576		Group D	0.123596	0.921557		Group E	0.134238	0.660123
TGME49_214300	hypothetical protein	Group A	0.208789	0.832329		Group B	0.170356	0.0199048		Group C	0.160135	0.00231246		Group D	0.349051	5.79247e-09		Group E	0.251123	0.168224
TGME49_321450	Myb family DNA-binding domain-containing protein	Group A	0.550019	0.832618		Group B	0.577829	0.266673		Group C	0.531655	0.583826		Group D	0.486953	0.25217		Group E	0.553621	0.720688
TGME49_285540	DNA-directed DNA polymerase	Group A	0.0238727	0.832822		Group B	0.0136633	0.188123		Group C	0.0157777	0.282956		Group D	0.0453728	0.0116212		Group E	0.0255638	0.623876
TGME49_310050	RNA recognition motif-containing protein	Group A	0.0588237	0.833081		Group B	0.0622466	0.67484		Group C	0.0703258	0.511061		Group D	0.0710094	0.404044		Group E	0.011945	0.112207
TGME49_246030	mediator complex subunit MED17	Group A	0.0379746	0.833294		Group B	0.0341474	0.247615		Group C	0.0402791	0.795943		Group D	0.0657028	0.00792497		Group E	0.0135824	0.274856
TGME49_223970	translation elongation and release factors (gtpases), putative	Group A	0.022122	0.834216		Group B	0.031271	0.156346		Group C	0.0175796	0.488379		Group D	0.0175091	0.660181		Group E	0	0.221124
TGME49_315300	transcription factor IIB, putative	Group A	0.403727	0.834461		Group B	0.235355	2.91587e-12		Group C	0.378313	0.339649		Group D	0.477345	0.0121271		Group E	1.276	2.23981e-37
TGME49_233870	hypothetical protein	Group A	0.0231819	0.834791		Group B	0.00218665	0.00108521		Group C	0.0337369	0.10288		Group D	0.0383675	0.0120121		Group E	0	0.221124
TGME49_264110	hypothetical protein	Group A	0.0231724	0.834791		Group B	0.0263999	0.521036		Group C	0.0115735	0.0656984		Group D	0.0351406	0.044173		Group E	0	0.221124
TGME49_273670	hypothetical protein	Group A	0.0220163	0.834791		Group B	0.0160193	0.354801		Group C	0.0176429	0.493643		Group D	0.0386611	0.0428511		Group E	0.0104887	0.712544
TGME49_218760	SNAP protein (soluble N-ethylmaleimide-sensitive factor Attachment Protein), putative	Group A	0.112004	0.834838		Group B	0.0863585	0.103497		Group C	0.0817049	0.0332014		Group D	0.14116	0.00970813		Group E	0.204043	0.000585697
TGME49_203970	dolichyl-diphosphooligosaccharide--protein glycosyltransferase	Group A	0.0308736	0.835139		Group B	0.0186749	0.0626363		Group C	0.0418675	0.244805		Group D	0.0467678	0.122132		Group E	0.0124947	0.435034
TGME49_207390	coatomer protein complex, gamma sub-unit, putative	Group A	0.0450473	0.835328		Group B	0.0454189	0.773502		Group C	0.052632	0.783238		Group D	0.0540011	0.515802		Group E	0.0209629	0.479081
TGME49_276155	hypothetical protein	Group A	0.0216842	0.835612		Group B	0.00853155	0.035691		Group C	0.0307658	0.104441		Group D	0.0276892	0.579362		Group E	0.0131123	0.714998
TGME49_300052	hypothetical protein	Group A	0.0577955	0.835713		Group B	0.0853639	0.0337358		Group C	0.0465274	0.103101		Group D	0.0655559	0.588595		Group E	0.01347	0.113121
TGME49_260650	glycosyltransferase, group 2 family protein	Group A	0.0294304	0.835818		Group B	0.0374386	0.467997		Group C	0.0280274	0.662764		Group D	0.0335936	0.469634		Group E	0	0.137389
TGME49_457780	28S ribosomal RNA	Group A	0.301285	0.836132		Group B	0.300536	0.893042		Group C	0.23917	0.0034472		Group D	0.350532	0.0213247		Group E	0.384727	0.0686325
TGME49_313200	leucine rich repeat-containing protein	Group A	0.036456	0.837074		Group B	0.0144183	0.00175043		Group C	0.0432955	0.642585		Group D	0.0896552	5.80081e-06		Group E	0	0.101421
TGME49_294040	KDEL endoplasmic reticulum proteinretention receptor 2 (KDELR2), putative	Group A	0.0844801	0.837266		Group B	0.0569319	0.0165086		Group C	0.0785068	0.497342		Group D	0.132722	0.00091898		Group E	0.0878408	0.531135
TGME49_224200	tRNA pseudouridine synthase	Group A	0.0533039	0.837317		Group B	0.0660627	0.324711		Group C	0.0456179	0.223583		Group D	0.0698069	0.171569		Group E	0.0083182	0.149959
TGME49_295650	hypothetical protein	Group A	0.0884734	0.838613		Group B	0.0846268	0.609882		Group C	0.0785025	0.174019		Group D	0.116422	0.0600178		Group E	0.107294	0.627078
TGME49_206320	hypothetical protein	Group A	0.048851	0.838678		Group B	0.0459235	0.516063		Group C	0.0572746	0.702574		Group D	0.0574325	0.480114		Group E	0.0378243	0.799397
TGME49_251440	troponin c, isotype gamma, putative	Group A	0.287352	0.838949		Group B	0.195869	7.75866e-07		Group C	0.178332	2.17701e-09		Group D	0.469673	1.05992e-09		Group E	1.15827	7.52652e-45
TGME49_247240	ubiquitin carboxyl-terminal hydrolase, family 1 protein	Group A	0.0595465	0.839755		Group B	0.0545834	0.22846		Group C	0.03457	0.00116346		Group D	0.105081	0.00366979		Group E	0.191302	1.5286e-07
TGME49_320110	proliferating cell nuclear antigen PCNA2	Group A	0.0482918	0.840116		Group B	0.0246703	0.00158458		Group C	0.0260002	0.00187695		Group D	0.146321	1.38135e-13		Group E	0.0806082	0.158609
TGME49_294710	RNA recognition motif-containing protein	Group A	0.0464925	0.84039		Group B	0.0468461	0.77417		Group C	0.0478597	0.801979		Group D	0.0592939	0.328846		Group E	0.0440763	0.907679
TGME49_294420	programmed cell death protein 2, c-terminal domain-containing protein	Group A	0.0877605	0.840538		Group B	0.0862558	0.620968		Group C	0.099928	0.476388		Group D	0.102923	0.167909		Group E	0	0.0118904
TGME49_266450	lysine decarboxylase family protein	Group A	0.0421013	0.840707		Group B	0.0162604	0.000643744		Group C	0.0565529	0.329469		Group D	0.0507748	0.359394		Group E	0.128272	3.29862e-05
TGME49_207950	hypothetical protein	Group A	0.0358736	0.84084		Group B	0.0230648	0.0501958		Group C	0.0315288	0.324246		Group D	0.0620126	0.019972		Group E	0.0940896	0.00420892
TGME49_306338	dynein gamma chain, flagellar outer arm, putative	Group A	0.0395295	0.84111		Group B	0.0269582	0.0822467		Group C	0.0495996	0.395171		Group D	0.0571026	0.109687		Group E	0.0334409	0.642969
TGME49_281480	WD domain, G-beta repeat-containing protein	Group A	0.061528	0.841133		Group B	0.0161054	1.61976e-05		Group C	0.0509641	0.356248		Group D	0.123681	2.61203e-07		Group E	0.103128	0.0273486
TGME49_223985	serine/threonine specific protein phosphatase	Group A	0.122515	0.841504		Group B	0.129007	0.798104		Group C	0.139194	0.301141		Group D	0.092745	0.313228		Group E	0.0513567	0.131425
TGME49_233735	hypothetical protein	Group A	0.0278714	0.841602		Group B	0.00722721	0.00448471		Group C	0.0105948	0.0234946		Group D	0.0728048	1.5437e-08		Group E	0.039322	0.281161
TGME49_294250	WD domain, G-beta repeat-containing protein	Group A	0.0395147	0.841644		Group B	0.0267496	0.0451388		Group C	0.0465456	0.577014		Group D	0.0718513	0.00755792		Group E	0.0126912	0.273425
TGME49_313360	hypothetical protein	Group A	0.155982	0.842019		Group B	0.154207	0.903541		Group C	0.131466	0.132931		Group D	0.151263	0.841052		Group E	0.240257	0.0185828
TGME49_276830	hypothetical protein	Group A	0.0589968	0.842253		Group B	0.032917	0.00276076		Group C	0.0598721	0.635235		Group D	0.1396	3.31814e-08		Group E	0.0143417	0.113622
TGME49_253490	hypothetical protein	Group A	0.220408	0.84228		Group B	0.247419	0.199576		Group C	0.192393	0.0907698		Group D	0.170879	0.199559		Group E	0.330194	0.00509991
TGME49_307820	hypothetical protein	Group A	0.238141	0.842294		Group B	0.239325	0.982717		Group C	0.250008	0.65389		Group D	0.229378	0.930549		Group E	0.138719	0.111252
TGME49_230700	hypothetical protein	Group A	0.0807798	0.842881		Group B	0.0355004	0.000127171		Group C	0.0665848	0.322288		Group D	0.164038	1.5519e-08		Group E	0.0857908	0.676969
TGME49_248810	nuclear factor NF7	Group A	0.0785913	0.843011		Group B	0.0775235	0.721202		Group C	0.0777407	0.54195		Group D	0.102788	0.113414		Group E	0.0574741	0.822625
TGME49_214240	bromodomain-containing protein	Group A	0.0942708	0.843624		Group B	0.0926001	0.514781		Group C	0.090782	0.423886		Group D	0.130739	0.0297631		Group E	0.0794306	0.856454
TGME49_220140	EF hand domain-containing protein	Group A	0.0383991	0.844115		Group B	0.0305637	0.279644		Group C	0.0525246	0.106959		Group D	0.0356451	0.924306		Group E	0.00947943	0.317977
TGME49_458070	18S ribosomal RNA	Group A	0.0124603	0.844799		Group B	0.00922462	0.51057		Group C	0.0120111	0.800581		Group D	0.00435828	0.620169		Group E	0.0199024	0.170248
TGME49_244630	hypothetical protein	Group A	0.0376746	0.845105		Group B	0.027538	0.0979683		Group C	0.0428906	0.648435		Group D	0.0520358	0.0536699		Group E	0.0231299	0.725662
TGME49_458100	18S ribosomal RNA	Group A	0.0134428	0.845347		Group B	0.00855197	0.507709		Group C	0.0159969	0.442597		Group D	0.0114585	0.872526		Group E	0	0.359664
TGME49_262890	hypothetical protein	Group A	0.0283468	0.846041		Group B	0.0387064	0.0610833		Group C	0.0205911	0.404572		Group D	0.0147017	0.443874		Group E	0	0.188012
TGME49_266910	cell-cycle-associated protein kinase GSK, putative	Group A	0.227433	0.846304		Group B	0.182648	0.00347871		Group C	0.331261	1.51814e-06		Group D	0.173107	0.103193		Group E	0.144632	0.281852
TGME49_270670	hypothetical protein	Group A	0.0133806	0.846442		Group B	0.0143019	0.706201		Group C	0.0114873	0.796614		Group D	0.0077919	0.620943		Group E	0.0147259	0.819453
TGME49_205410	RNA pseudouridine synthase superfamily protein	Group A	0.0125763	0.846771		Group B	0.00491483	0.089823		Group C	0.0155846	0.442597		Group D	0.0152592	0.415463		Group E	0.0149647	0.818177
TGME49_237290	hypothetical protein	Group A	0.167219	0.846873		Group B	0.166817	0.525978		Group C	0.184838	0.63519		Group D	0.207247	0.116467		Group E	0.0696445	0.042964
TGME49_201720	protein c9orf32, putative	Group A	0.0124455	0.84699		Group B	0.0121963	0.890765		Group C	0.0103197	0.793688		Group D	0.0148858	0.41376		Group E	0	0.359664
TGME49_459360	28S ribosomal RNA	Group A	2.44792	0.848629		Group B	2.43552	0.51649		Group C	2.09567	3.12482e-19		Group D	2.97302	5.50555e-23		Group E	3.03114	3.82533e-06
TGME49_219790	pre-mRNA processing factor PRP3	Group A	0.0595702	0.849		Group B	0.0521253	0.260696		Group C	0.0512474	0.244741		Group D	0.0940196	0.00969439		Group E	0.0762704	0.345683
TGME49_209870	HAD hydrolase, family IIA protein	Group A	0.0582878	0.85095		Group B	0.0667785	0.542543		Group C	0.0482926	0.192745		Group D	0.0688619	0.280382		Group E	0.0507156	0.959857
TGME49_316635	hypothetical protein	Group A	0.0271199	0.851023		Group B	0.0303326	0.67123		Group C	0.0254528	0.911078		Group D	0.0138959	0.446028		Group E	0.024397	0.783077
TGME49_260400	hypothetical protein	Group A	0.025898	0.851099		Group B	0.00307667	0.000360358		Group C	0.0359503	0.0925818		Group D	0.0472364	0.00369774		Group E	0	0.188012
TGME49_270170	hypothetical protein	Group A	0.0260405	0.851406		Group B	0.0166713	0.16453		Group C	0.0232629	0.644496		Group D	0.0252794	0.875788		Group E	0.0706333	0.000530934
TGME49_288920	ATP-binding cassette G family transporter ABCG96	Group A	0.0710182	0.851625		Group B	0.0607193	0.220126		Group C	0.0556516	0.0364634		Group D	0.130959	2.86641e-05		Group E	0.0764041	0.654033
TGME49_265850	hypothetical protein	Group A	0.08472	0.852343		Group B	0.0788232	0.713442		Group C	0.0699981	0.281628		Group D	0.111057	0.046854		Group E	0.0499559	0.538506
TGME49_318130	Toxoplasma gondii family E protein	Group A	0.00421527	0.853707		Group B	0.00877704	0.605745		Group C	0.00682471	0.812765		Group D	0.00714842	0.789807		Group E	0	0.4744
TGME49_314900	LisH protein	Group A	0.18105	0.854088		Group B	0.166121	0.278186		Group C	0.205439	0.2165		Group D	0.204949	0.0825588		Group E	0.027653	0.00235749
TGME49_269930	calcium binding egf domain-containing protein	Group A	0.0051663	0.854268		Group B	0.00738952	0.884097		Group C	0.00846303	0.678074		Group D	0.00316376	0.567204		Group E	0.0164406	0.4518
TGME49_257120	sugar transporter ST1	Group A	0.00553332	0.85483		Group B	0.00733523	0.884347		Group C	0.00652102	0.811794		Group D	0.0042258	0.568018		Group E	0.0253005	0.0270788
TGME49_285830	hypothetical protein	Group A	0.0413714	0.855289		Group B	0.0319308	0.173575		Group C	0.0321675	0.196247		Group D	0.0583492	0.0183062		Group E	0.0629798	0.155327
TGME49_217400	hypothetical protein	Group A	0.0060393	0.855391		Group B	0.00240411	0.140546		Group C	0.00233862	0.121556		Group D	0	0.158626		Group E	0.100596	1.41776e-21
TGME49_320230	SAG-related sequence SRS15C	Group A	0.00582151	0.855391		Group B	0.0153442	0.0121862		Group C	0	0.0274818		Group D	0.00750266	0.790116		Group E	0	0.4744
TGME49_257110	hypothetical protein	Group A	0.00552984	0.855391		Group B	0	0.0325241		Group C	0.00873175	0.676244		Group D	0.0167746	0.00536985		Group E	0	0.4744
TGME49_312940	hypothetical protein	Group A	0.144965	0.855522		Group B	0.0852276	4.77644e-05		Group C	0.0662993	1.9279e-08		Group D	0.199935	0.00791462		Group E	0.895287	7.32459e-67
TGME49_237000	polyphosphoinositide binding protein, putative	Group A	0.0912122	0.855696		Group B	0.0624318	0.0399156		Group C	0.0747257	0.335026		Group D	0.12762	0.00268374		Group E	0.121176	0.271885
TGME49_260030	atypical MEK-related kinase (incomplete catalytic triad)	Group A	0.00674454	0.855952		Group B	0.00455472	0.417255		Group C	0.0072195	0.812522		Group D	0.0158783	0.0519401		Group E	0	0.4744
TGME49_204500	hypothetical protein	Group A	0.00669463	0.855952		Group B	0.00505197	0.417618		Group C	0.0119378	0.283978		Group D	0.00870926	0.790116		Group E	0	0.4744
TGME49_205240	cleft lip and palate transmembrane protein 1 (clptm1) protein	Group A	0.0561119	0.8562		Group B	0.0318017	0.00974581		Group C	0.0741591	0.103506		Group D	0.0775933	0.0360818		Group E	0	0.0516602
TGME49_256865	WD repeat domain 35 family protein	Group A	0.00593568	0.856233		Group B	0.00434548	0.417073		Group C	0.00635754	0.810946		Group D	0.0136691	0.0516267		Group E	0	0.4744
TGME49_273950	replication factor C subunit 5, putative	Group A	0.00710561	0.856233		Group B	0	0.0325241		Group C	0.0144444	0.0838638		Group D	0.00798995	0.790116		Group E	0.0108738	0.455594
TGME49_256980	glycerol-3-phosphate-acyltransferase	Group A	0.00679879	0.856233		Group B	0	0.0325241		Group C	0.0138202	0.0839198		Group D	0.00847542	0.789807		Group E	0.00939643	0.455594
TGME49_244620	NEK kinase	Group A	0.0055917	0.856233		Group B	0.00216924	0.140546		Group C	0.00195269	0.121406		Group D	0.0257028	8.12601e-06		Group E	0	0.4744
TGME49_235500	hypothetical protein	Group A	0.00652778	0.856373		Group B	0.00955815	0.605193		Group C	0.00239593	0.121556		Group D	0.0120436	0.269379		Group E	0.00841017	0.455594
TGME49_315720	Smg-4/UPF3 family protein	Group A	0.00670326	0.856514		Group B	0.00697042	0.882348		Group C	0.0062854	0.810097		Group D	0.0136188	0.267992		Group E	0	0.4744
TGME49_214850	1-deoxy-D-xylulose 5-phosphate reductoisomerase, putative	Group A	0.00645009	0.856514		Group B	0.00247925	0.140631		Group C	0	0.0274818		Group D	0.032566	1.15188e-07		Group E	0	0.4744
TGME49_215060	small GTP-binding protein sar1, putative	Group A	0.330358	0.85674		Group B	0.121612	1.61976e-20		Group C	0.282495	0.0248711		Group D	0.471282	1.1801e-06		Group E	1.38478	1.34047e-62
TGME49_230040	hypothetical protein	Group A	0.00688592	0.856795		Group B	0.00471397	0.417437		Group C	0.00489132	0.372256		Group D	0.011796	0.268858		Group E	0.0221949	0.0270788
TGME49_272720	methyltransferase domain-containing protein	Group A	0.00656513	0.856795		Group B	0.0130298	0.0654401		Group C	0.00222544	0.121331		Group D	0.0076575	0.790733		Group E	0	0.4744
TGME49_265000	phosphotransferase enzyme family protein	Group A	0.030183	0.856889		Group B	0.0158388	0.0710063		Group C	0.0181226	0.10405		Group D	0.0372307	0.124289		Group E	0.0953229	4.44538e-06
TGME49_247770	hypothetical protein	Group A	0.513865	0.857199		Group B	0.486285	0.344482		Group C	0.544009	0.169782		Group D	0.503654	0.893465		Group E	0.35457	0.116788
TGME49_258570	hypothetical protein	Group A	0.00730125	0.857356		Group B	0.00493295	0.417255		Group C	0.0163149	0.0173557		Group D	0	0.158626		Group E	0	0.4744
TGME49_203070	hypothetical protein	Group A	0.00670481	0.857637		Group B	0.00516927	0.8801		Group C	0.00673999	0.812522		Group D	0.00645307	0.790733		Group E	0.0153222	0.452221
TGME49_231280	WD domain, G-beta repeat-containing protein	Group A	0.0323765	0.858043		Group B	0.0195778	0.143138		Group C	0.0152976	0.048722		Group D	0.0701408	3.6927e-05		Group E	0.0234776	0.928843
TGME49_235890	dual-specificity protein phosphatase	Group A	0.0080087	0.858199		Group B	0.00454651	0.416528		Group C	0.0114276	0.283978		Group D	0.00760572	0.790733		Group E	0	0.4744
TGME49_269670	hypothetical protein	Group A	0.249475	0.859039		Group B	0.148543	3.351e-07		Group C	0.294437	0.015197		Group D	0.355602	5.46624e-06		Group E	0.0956872	0.0145781
TGME49_311250	hypothetical protein	Group A	0.101566	0.859285		Group B	0.0581264	0.00289733		Group C	0.0808105	0.127727		Group D	0.199426	6.65463e-11		Group E	0.0270764	0.0785764
TGME49_307860	hypothetical protein	Group A	0.254122	0.859728		Group B	0.208143	0.0275651		Group C	0.248655	0.694698		Group D	0.311294	0.0140336		Group E	0.288748	0.266342
TGME49_313980	ribosome biogenesis protein nep1, putative	Group A	0.0688808	0.861187		Group B	0.0782664	0.365745		Group C	0.0699514	0.98269		Group D	0.0587711	0.837375		Group E	0.0245038	0.211495
TGME49_219630	flavodoxin domain-containing protein	Group A	0.105174	0.861258		Group B	0.126277	0.068704		Group C	0.0905956	0.432064		Group D	0.0594194	0.0724303		Group E	0.106473	0.595707
TGME49_244430	pseudouridylate synthase, putative	Group A	0.029496	0.861579		Group B	0.0267868	0.916276		Group C	0.015744	0.0497973		Group D	0.0526273	0.00113684		Group E	0	0.160473
TGME49_220370	hypothetical protein	Group A	0.0789961	0.86167		Group B	0.048072	0.00956551		Group C	0.0772272	0.732707		Group D	0.0927747	0.231527		Group E	0.189892	4.90997e-05
TGME49_219690	hypothetical protein	Group A	1.97979	0.861769		Group B	1.84433	0.0744762		Group C	2.06972	3.48422e-07		Group D	1.8984	0.0917703		Group E	1.5103	1.21378e-06
TGME49_213115	hypothetical protein	Group A	0.0300183	0.862157		Group B	0.0208874	0.259865		Group C	0.0273271	0.781052		Group D	0.0372813	0.125655		Group E	0.0284525	0.922562
TGME49_251490	ACR, COG2135 domain-containing protein	Group A	0.157194	0.862548		Group B	0.145553	0.225829		Group C	0.181577	0.454727		Group D	0.172023	0.420084		Group E	0.14139	0.947805
TGME49_200270	PAN/Apple domain-containing protein	Group A	0.539055	0.863157		Group B	1.08095	2.31005e-79		Group C	0.248045	1.25102e-24		Group D	0.164881	1.34351e-16		Group E	0.122892	3.18905e-06
TGME49_214120	hypothetical protein	Group A	0.0299293	0.864034		Group B	0.0282512	0.916147		Group C	0.0248969	0.538446		Group D	0.0206525	0.540613		Group E	0.0703077	0.0191278
TGME49_245485	microneme protein MIC9	Group A	0.320383	0.864068		Group B	0.342698	0.661612		Group C	0.418588	0.000193793		Group D	0.1319	9.23007e-09		Group E	0.38181	0.288213
TGME49_312960	hypothetical protein	Group A	0.160953	0.864224		Group B	0.171898	0.764126		Group C	0.122799	0.00823943		Group D	0.207643	0.00866701		Group E	0.19982	0.318364
TGME49_229690	autophagy-related protein 7 atg7, putative	Group A	0.0388028	0.864472		Group B	0.0286656	0.0997739		Group C	0.0246545	0.0330067		Group D	0.0846331	5.97786e-06		Group E	0.0355355	0.867905
TGME49_242090	zinc finger (CCCH type) motif-containing protein	Group A	1.14249	0.864998		Group B	1.17065	0.213149		Group C	1.35402	3.85436e-11		Group D	0.827404	4.09455e-08		Group E	0.220524	1.14531e-16
TGME49_259570	CMP/dCMP deaminase, zinc-binding, putative	Group A	0.264281	0.865071		Group B	0.274331	0.969422		Group C	0.317084	0.0325689		Group D	0.217275	0.259617		Group E	0.111609	0.0103057
TGME49_221630	hypothetical protein	Group A	0.120139	0.865278		Group B	0.173206	0.000440246		Group C	0.111117	0.349312		Group D	0.0473155	0.00125807		Group E	0.0880021	0.71018
TGME49_291300	RER1 protein, putative	Group A	0.228419	0.865318		Group B	0.185454	0.00702767		Group C	0.207005	0.180152		Group D	0.279896	0.0174326		Group E	0.464123	2.8206e-07
TGME49_246000	large subunit ribosomal protein IMG2	Group A	0.0589189	0.865569		Group B	0.0604239	0.630151		Group C	0.0495315	0.0658653		Group D	0.110028	0.000448252		Group E	0.048258	0.535501
TGME49_307040	shikimate dehydrogenase substrate binding domain-containing protein	Group A	0.0754827	0.86565		Group B	0.0781061	0.741265		Group C	0.0677984	0.332953		Group D	0.0960481	0.0877443		Group E	0.013554	0.0605525
TGME49_315570	hypothetical protein	Group A	0.101168	0.866095		Group B	0.0499309	1.88352e-05		Group C	0.0429214	3.51241e-07		Group D	0.144869	0.0131712		Group E	0.690836	1.03038e-63
TGME49_249630	glutathione S-transferase, N-terminal domain-containing protein	Group A	0.0855411	0.8673		Group B	0.0728353	0.150525		Group C	0.108668	0.222584		Group D	0.0789548	0.956147		Group E	0.0974124	0.383587
TGME49_306950	RAP domain-containing protein	Group A	0.00862769	0.867544		Group B	0.00940674	0.704406		Group C	0.0141298	0.546146		Group D	0.0138176	0.697914		Group E	0	0.387929
TGME49_304770	ubiquitin-conjugating enzyme subfamily protein	Group A	0.213925	0.86755		Group B	0.148095	0.000190436		Group C	0.170511	0.00399442		Group D	0.443829	2.83327e-18		Group E	0.186627	0.830666
TGME49_289800	hypothetical protein	Group A	0.0164571	0.86769		Group B	0.00857845	0.20804		Group C	0.00583698	0.0667673		Group D	0.0360454	0.00144782		Group E	0.0286831	0.319764
TGME49_232640	RNA 2'-phosphotransferase, Tpt1/KptA family protein	Group A	0.111674	0.868008		Group B	0.128412	0.506712		Group C	0.119665	0.958169		Group D	0.130895	0.382896		Group E	0.0125577	0.0108055
TGME49_458050	18S ribosomal RNA	Group A	0.0169095	0.868665		Group B	0.00653933	0.0854268		Group C	0.0227412	0.176774		Group D	0.0189565	0.393122		Group E	0	0.300143
TGME49_294430	hypothetical protein	Group A	0.0295201	0.868804		Group B	0.0279783	0.919179		Group C	0.0299213	0.950117		Group D	0.0307305	0.504953		Group E	0	0.160473
TGME49_280450	hypothetical protein	Group A	0.0165091	0.868957		Group B	0.00227246	0.00835634		Group C	0.0223473	0.177156		Group D	0.0236273	0.150307		Group E	0.00970548	0.978934
TGME49_310350	PGAP1 family protein	Group A	0.0448705	0.869119		Group B	0.00960653	2.95977e-05		Group C	0.0618655	0.0632956		Group D	0.0638816	0.0434368		Group E	0.0672802	0.220567
TGME49_243635	hypothetical protein	Group A	0.00904206	0.869179		Group B	0.0119586	0.864242		Group C	0.00305306	0.0344242		Group D	0.0223923	0.0753178		Group E	0.0327114	0.116473
TGME49_271440	NPL4 family protein	Group A	0.0176331	0.86925		Group B	0.0122824	0.42683		Group C	0.0137513	0.639881		Group D	0.0248935	0.0440337		Group E	0	0.300143
TGME49_355240	tRNA-Gln	Group A	0.0278625	0.869672		Group B	0.0247253	0.437577		Group C	0.0243232	0.53781		Group D	0.0443846	0.0497043		Group E	0.0135938	0.512857
TGME49_268720	Hrf1 family protein	Group A	0.208598	0.869677		Group B	0.167074	0.00582335		Group C	0.184246	0.0552656		Group D	0.304954	3.18185e-05		Group E	0.35152	0.000586847
TGME49_291630	hypothetical protein	Group A	0.0666443	0.870285		Group B	0.0826838	0.318017		Group C	0.0700563	0.979237		Group D	0.0669	0.894391		Group E	0.0127524	0.0865994
TGME49_285260	hypothetical protein	Group A	0.00921307	0.87058		Group B	0.012766	0.860733		Group C	0.00395953	0.115418		Group D	0.0203285	0.0756455		Group E	0.0124947	0.726343
TGME49_267560	folate-binding protein YgfZ protein	Group A	0.0291324	0.870974		Group B	0.020847	0.259383		Group C	0.0278305	0.781545		Group D	0.0418915	0.262418		Group E	0.0397275	0.402216
TGME49_237860	protein kinase domain-containing protein	Group A	0.00988617	0.871048		Group B	0.00231087	0.042311		Group C	0.0159613	0.251958		Group D	0.0202543	0.0754269		Group E	0	0.387929
TGME49_310130	Spc97 / Spc98 family protein	Group A	0.00933446	0.871048		Group B	0.0064653	0.352508		Group C	0.00285239	0.0344242		Group D	0.0326379	0.000110365		Group E	0.0138944	0.725472
TGME49_458590	28S ribosomal RNA	Group A	0.615311	0.871074		Group B	0.59331	0.254298		Group C	0.528068	0.000594304		Group D	0.855089	6.88726e-08		Group E	0.702254	0.271816
TGME49_244050	hypothetical protein	Group A	0.00951606	0.871515		Group B	0.00741602	0.354143		Group C	0.0116402	0.953661		Group D	0.0159145	0.280509		Group E	0.0129907	0.727214
TGME49_291940	hypothetical protein	Group A	0.0751758	0.871555		Group B	0.043072	0.000974703		Group C	0.125532	0.000133327		Group D	0.071426	0.96976		Group E	0.0393884	0.312864
TGME49_223560	hypothetical protein	Group A	0.0985996	0.871726		Group B	0.126881	0.0343836		Group C	0.112327	0.241822		Group D	0.022354	0.000155402		Group E	0.0518789	0.315521
TGME49_286030	hypothetical protein	Group A	0.0676182	0.872071		Group B	0.0642232	0.689658		Group C	0.0473969	0.0450119		Group D	0.0617048	0.922879		Group E	0.213739	3.52026e-08
TGME49_286520	hypothetical protein	Group A	0.0096892	0.872917		Group B	0.00206507	0.0423377		Group C	0.00671682	0.303542		Group D	0.0324985	0.000110215		Group E	0.00872589	0.728086
TGME49_224470	hypothetical protein	Group A	0.0664191	0.873499		Group B	0.0849696	0.0964126		Group C	0.070451	0.661953		Group D	0.0303443	0.104021		Group E	0	0.0336365
TGME49_297140	U6 snRNA-associated sm family protein Lsm2, putative	Group A	0.0486567	0.873696		Group B	0.0315765	0.0737031		Group C	0.0351646	0.138028		Group D	0.0894482	0.0022384		Group E	0.0748595	0.105018
TGME49_227270	hypothetical protein	Group A	0.163004	0.874506		Group B	0.178281	0.213497		Group C	0.151357	0.593528		Group D	0.142326	0.959781		Group E	0.0683439	0.0757625
TGME49_237270	hypothetical protein	Group A	0.0125152	0.874554		Group B	0.0121663	0.865068		Group C	0.0160601	0.253141		Group D	0.00378857	0.313663		Group E	0	0.387929
TGME49_223060	MORN repeat-containing protein	Group A	0.0407734	0.874733		Group B	0.0648149	0.035748		Group C	0.0416233	0.562063		Group D	0.0290326	0.285924		Group E	0.0127429	0.241726
TGME49_211300	DUF74 family protein, putative	Group A	0.0486405	0.874734		Group B	0.0339824	0.0313565		Group C	0.0361563	0.033971		Group D	0.125251	3.91161e-08		Group E	0.0571165	0.831892
TGME49_220400	actin depolymerizing factor ADF	Group A	0.0802816	0.875165		Group B	0.0857137	0.528533		Group C	0.0640229	0.0980427		Group D	0.0773968	0.953566		Group E	0.13916	0.0354623
TGME49_320670	vacuolar protein sorting 16, putative	Group A	0.114822	0.875779		Group B	0.0866048	0.0364859		Group C	0.0824649	0.0101806		Group D	0.181817	7.5575e-05		Group E	0.214508	0.00161986
TGME49_211730	histone lysine methyltransferase SET8	Group A	0.0629267	0.87679		Group B	0.0123171	1.59315e-07		Group C	0.0682559	0.961068		Group D	0.163376	2.72678e-11		Group E	0.0802348	0.717017
TGME49_311890	hypothetical protein	Group A	0.173154	0.878003		Group B	0.183846	0.322345		Group C	0.164728	0.775274		Group D	0.0591448	5.18524e-05		Group E	0.377866	1.78793e-07
TGME49_260430	hypothetical protein	Group A	0.0131044	0.87846		Group B	0.00406632	0.0455361		Group C	0.0181734	0.453204		Group D	0.0312528	0.0210332		Group E	0	0.322274
TGME49_273360	ABC transporter transmembrane region domain-containing protein	Group A	0.0128893	0.878563		Group B	0.00875518	0.299872		Group C	0.0185485	0.4515		Group D	0.0191015	0.277834		Group E	0	0.322274
TGME49_459460	18S ribosomal RNA	Group A	0.114142	0.878753		Group B	0.0819875	0.010321		Group C	0.0590301	9.51093e-06		Group D	0.266003	9.52306e-15		Group E	0.192765	0.0190054
TGME49_314695	hypothetical protein	Group A	0.203864	0.878879		Group B	0.262182	0.000322625		Group C	0.205091	0.705693		Group D	0.109147	0.00229507		Group E	0	0.000166293
TGME49_307030	Purine nucleoside phosphorylase	Group A	0.0128435	0.879176		Group B	0.0114497	0.579681		Group C	0.00246331	0.0100785		Group D	0.0338358	0.00354697		Group E	0.0358167	0.0288405
TGME49_304970	cell-cycle-associated protein kinase CDK, putative	Group A	0.228724	0.879181		Group B	0.246769	0.642434		Group C	0.20895	0.0927911		Group D	0.283878	0.0411062		Group E	0.174537	0.592346
TGME49_222180	hypothetical protein	Group A	0.0675631	0.879533		Group B	0.0713301	0.865552		Group C	0.0615596	0.447072		Group D	0.0623656	0.869036		Group E	0.0849001	0.458006
TGME49_297220	AMP-binding enzyme domain-containing protein	Group A	0.049623	0.879659		Group B	0.0254155	0.00176994		Group C	0.0325774	0.0095014		Group D	0.102463	9.13012e-05		Group E	0.202178	6.656e-10
TGME49_293400	hypothetical protein	Group A	0.0132574	0.879789		Group B	0.00882255	0.299819		Group C	0.0222169	0.0899847		Group D	0.0140401	0.901714		Group E	0	0.322274
TGME49_227900	AP2 domain transcription factor AP2X-1	Group A	0.0700004	0.880262		Group B	0.0963916	0.0502772		Group C	0.0699802	0.763483		Group D	0.0474528	0.23868		Group E	0.0295823	0.193603
TGME49_208980	hypothetical protein	Group A	0.0158128	0.880317		Group B	0.0222539	0.545448		Group C	0.0146772	0.680053		Group D	0.0208576	0.573454		Group E	0	0.270438
TGME49_314422	rhodanese family domain-containing protein	Group A	0.0134647	0.880607		Group B	0.0111095	0.578896		Group C	0.016035	0.781613		Group D	0.0103684	0.894135		Group E	0.0281711	0.257319
TGME49_282210	AP2 domain transcription factor AP2VIIa-8	Group A	0.255404	0.880803		Group B	0.415289	2.61128e-14		Group C	0.149895	9.28864e-08		Group D	0.116302	9.31434e-06		Group E	0.364668	0.0103285
TGME49_216470	hypothetical protein	Group A	0.0132798	0.881016		Group B	0.0109167	0.578817		Group C	0.00886561	0.250754		Group D	0.029184	0.0036337		Group E	0	0.322274
TGME49_296950	hypothetical protein	Group A	0.0143238	0.88122		Group B	0.0132339	0.583454		Group C	0.0111497	0.497966		Group D	0.0289965	0.0216553		Group E	0	0.322274
TGME49_236530	DUF298 domain-containing protein	Group A	0.0540177	0.881841		Group B	0.0376031	0.02872		Group C	0.0642194	0.659149		Group D	0.0716111	0.0831474		Group E	0.0716395	0.266476
TGME49_214760	erythronate-4-phosphate dehydrogenase domain-containing protein	Group A	0.0142088	0.882039		Group B	0.0020453	0.0132144		Group C	0.0155171	0.784921		Group D	0.0317534	0.00358343		Group E	0.0127006	0.94564
TGME49_202240	RAP domain-containing protein	Group A	0.0156175	0.882156		Group B	0.018533	0.866331		Group C	0.0157592	0.68641		Group D	0.0187726	0.577906		Group E	0.0127429	0.880421
TGME49_259980	DnaJ domain-containing protein	Group A	0.0162253	0.88234		Group B	0.0120881	0.258485		Group C	0.0140839	0.406436		Group D	0.0321227	0.0281925		Group E	0.0324097	0.417243
TGME49_229620	hypothetical protein	Group A	0.0245592	0.88241		Group B	0.0115722	0.015601		Group C	0.0351315	0.392019		Group D	0.0546445	0.00347007		Group E	0	0.165593
TGME49_271015	hypothetical protein	Group A	0.0548713	0.88263		Group B	0.0263292	0.00420938		Group C	0.0687524	0.0867604		Group D	0.0534163	0.669314		Group E	0.0884543	0.144877
TGME49_260670	centrin, putative	Group A	0.0150524	0.882708		Group B	0.0187477	0.862032		Group C	0.00856165	0.0918475		Group D	0.028224	0.0286454		Group E	0.0146109	0.884018
TGME49_249510	hypothetical protein	Group A	0.241634	0.882713		Group B	0.303117	0.00332448		Group C	0.264154	0.217298		Group D	0.123975	0.000287011		Group E	0.044343	0.00136039
TGME49_213415	hypothetical protein	Group A	0.0306178	0.883024		Group B	0.0253686	0.223934		Group C	0.0404924	0.457879		Group D	0.0462531	0.210491		Group E	0.0083182	0.382946
TGME49_229800	hypothetical protein	Group A	0.0159938	0.883076		Group B	0.0116952	0.259007		Group C	0.019595	0.65456		Group D	0.0248577	0.26885		Group E	0.0134922	0.880781
TGME49_216800	flagellar/basal body protein	Group A	0.0160742	0.88326		Group B	0.0235125	0.302314		Group C	0.0181178	0.981062		Group D	0.00346923	0.103669		Group E	0.0185065	0.425669
TGME49_329000	hypothetical protein	Group A	0.0142065	0.883266		Group B	0.00473962	0.0459341		Group C	0.0108132	0.498326		Group D	0.0360314	0.000433201		Group E	0.0106448	0.946447
TGME49_310410	WD domain, G-beta repeat-containing protein	Group A	0.0172332	0.883996		Group B	0.0179988	0.87242		Group C	0.0227568	0.382568		Group D	0.0098552	0.283699		Group E	0.014668	0.880421
TGME49_259080	hypothetical protein	Group A	0.0182417	0.884103		Group B	0.0254995	0.445469		Group C	0.0219471	0.837567		Group D	0.0148943	0.707472		Group E	0	0.228541
TGME49_202700	hypothetical protein	Group A	0.0646924	0.884124		Group B	0.0677619	0.99499		Group C	0.0665634	0.944418		Group D	0.0691251	0.364391		Group E	0.0319054	0.25891
TGME49_205720	Adenosine/AMP deaminase domain-containing protein	Group A	0.0686318	0.884263		Group B	0.0281373	3.97277e-05		Group C	0.0842367	0.306306		Group D	0.126556	2.08479e-05		Group E	0.0543232	0.721798
TGME49_315710	hypothetical protein	Group A	0.01598	0.8851		Group B	0.0188614	0.864952		Group C	0.0177876	0.982688		Group D	0.00753386	0.279268		Group E	0.0323278	0.0805006
TGME49_207920	hypothetical protein	Group A	0.0170364	0.885468		Group B	0.0161652	0.789371		Group C	0.0120808	0.209367		Group D	0.0316982	0.0281738		Group E	0.0112952	0.878983
TGME49_273800	WD domain, G-beta repeat-containing protein	Group A	0.017057	0.885652		Group B	0.00261129	0.00425829		Group C	0.022674	0.38013		Group D	0.0342841	0.00613509		Group E	0.0112952	0.879342
TGME49_272420	phosphatidylcholine-sterol O-acyltransferase, putative	Group A	0.038031	0.885666		Group B	0.0500026	0.36719		Group C	0.0249985	0.0324832		Group D	0.0442422	0.551932		Group E	0.0829287	0.0419875
TGME49_313750	hypothetical protein	Group A	0.0167692	0.885836		Group B	0.0108638	0.256837		Group C	0.014519	0.409553		Group D	0.0383469	0.0010263		Group E	0	0.270438
TGME49_202280	WD domain, G-beta repeat-containing protein	Group A	0.0283194	0.885891		Group B	0.00931623	0.00203114		Group C	0.0592908	3.13862e-05		Group D	0.0218609	0.404188		Group E	0.00841017	0.448946
TGME49_253730	importin-beta N-terminal domain-containing protein	Group A	0.0344958	0.886063		Group B	0.0232486	0.0587606		Group C	0.0309568	0.235184		Group D	0.0725555	0.000455261		Group E	0.0601145	0.322212
TGME49_278600	hypothetical protein	Group A	0.12329	0.886378		Group B	0.120139	0.995676		Group C	0.115643	0.600894		Group D	0.119827	0.759341		Group E	0.124904	0.713062
TGME49_300700	ribosomal protein S2, putative	Group A	0.0293799	0.886724		Group B	0.0410545	0.245014		Group C	0.0354319	0.539188		Group D	0.012652	0.0960728		Group E	0.00976065	0.44874
TGME49_295410	transcription initiation factor TFIID complex subunit TAF6	Group A	0.0345559	0.886818		Group B	0.0266852	0.191578		Group C	0.0458725	0.390657		Group D	0.0492712	0.100661		Group E	0	0.104509
TGME49_250780	Zn-finger in ubiquitin-hydrolases domain-containing protein	Group A	0.064309	0.886925		Group B	0.0572476	0.359954		Group C	0.059698	0.467252		Group D	0.0881103	0.0193706		Group E	0.0531506	0.875951
TGME49_231170	RecF/RecN/SMC N terminal domain-containing protein	Group A	0.0257441	0.887034		Group B	0.0163269	0.0389566		Group C	0.0279493	0.859116		Group D	0.0523702	0.000786342		Group E	0.0147551	0.531274
TGME49_260825	hypothetical protein	Group A	0.0183172	0.887125		Group B	0.012372	0.258398		Group C	0.0178728	0.986101		Group D	0.0341599	0.0279685		Group E	0	0.270438
TGME49_318580	glucosephosphate-mutase GPM2	Group A	0.132261	0.887602		Group B	0.0850948	0.000350269		Group C	0.172465	0.0315346		Group D	0.142582	0.336643		Group E	0.181284	0.0914411
TGME49_269150	DHHC zinc finger domain-containing protein	Group A	0.0189306	0.887983		Group B	0.0021405	0.00136321		Group C	0.00675798	0.0112675		Group D	0.075946	2.95633e-11		Group E	0.0362514	0.158519
TGME49_245730	phosphatidylinositol-4-phosphate 5-Kinase	Group A	0.069803	0.888031		Group B	0.0690379	0.879952		Group C	0.0519562	0.0535314		Group D	0.0496165	0.262507		Group E	0.249365	2.37232e-10
TGME49_284160	histone lysine methyltransferase, SET, putative	Group A	0.0269603	0.88843		Group B	0.0168189	0.0837603		Group C	0.0447985	0.0270459		Group D	0.0215834	0.577475		Group E	0.0166541	0.902313
TGME49_319340	hypothetical protein	Group A	1.28635	0.88846		Group B	1.29178	0.697746		Group C	1.47988	3.10016e-09		Group D	1.00638	5.25622e-08		Group E	0.788039	1.02982e-06
TGME49_244170	hypothetical protein	Group A	0.019182	0.888782		Group B	0.004342	0.00969982		Group C	0.0224342	0.553452		Group D	0.0373485	0.0129206		Group E	0.013554	0.821322
TGME49_458740	28S ribosomal RNA	Group A	0.00725453	0.888853		Group B	0.00452066	0.640551		Group C	0	0.0461922		Group D	0.0112049	0.13244		Group E	0.0266053	0.00957602
TGME49_227800	EF hand domain-containing protein	Group A	0.0641426	0.889244		Group B	0.0383275	0.00625773		Group C	0.0696953	0.857686		Group D	0.0414371	0.279004		Group E	0.260688	5.99188e-15
TGME49_229920	hypothetical protein	Group A	0.432	0.889295		Group B	0.39699	0.234667		Group C	0.367193	0.0115036		Group D	0.53311	0.000718346		Group E	0.549361	0.0357264
TGME49_213746	hypothetical protein	Group A	0.0233554	0.889593		Group B	0.02535	0.868338		Group C	0.0254395	0.997303		Group D	0.0266604	0.493569		Group E	0	0.194146
TGME49_290710	hypothetical protein	Group A	0.00711901	0.88979		Group B	0.00695172	0.791516		Group C	0.00658839	0.858054		Group D	0	0.202386		Group E	0.0141705	0.332025
TGME49_284570	hypothetical protein	Group A	0.0911443	0.890112		Group B	0.0873965	0.328565		Group C	0.0721564	0.0167775		Group D	0.169716	1.47616e-06		Group E	0.0606785	0.529631
TGME49_313450	AP-2 complex subunit sigma-1, putative	Group A	0.00639481	0.890571		Group B	0.00437302	0.640551		Group C	0.0017446	0.203863		Group D	0.00465655	0.729193		Group E	0.0413229	2.54543e-05
TGME49_255650	DHHC zinc finger domain-containing protein	Group A	0.32806	0.890582		Group B	0.221252	8.61755e-07		Group C	0.466162	4.78624e-09		Group D	0.322997	0.487342		Group E	0.101077	0.0015371
TGME49_306010	hypothetical protein	Group A	0.00626264	0.890727		Group B	0.00477221	0.641052		Group C	0.00225237	0.204478		Group D	0.0121448	0.131985		Group E	0.00708069	0.332411
TGME49_459880	18S ribosomal RNA	Group A	0.0199681	0.890852		Group B	0.0209279	0.980396		Group C	0.00783031	0.0317293		Group D	0.0421696	0.00176389		Group E	0.0116961	0.73871
TGME49_311760	hypothetical protein	Group A	0.143967	0.890915		Group B	0.132107	0.373401		Group C	0.146663	0.976802		Group D	0.14187	0.451102		Group E	0.144962	0.654395
TGME49_258690	5-aminolevulinic acid synthase domain-containing protein	Group A	0.0528724	0.890943		Group B	0.0623434	0.418983		Group C	0.040028	0.10131		Group D	0.0708587	0.0832878		Group E	0.0287453	0.380601
TGME49_268770	dual specificity phosphatase, catalytic domain-containing protein	Group A	0.0246625	0.891003		Group B	0.0288766	0.597848		Group C	0.0281493	0.720284		Group D	0.0241248	0.818731		Group E	0	0.194146
TGME49_458940	28S ribosomal RNA	Group A	0.00649738	0.891352		Group B	0.0094702	0.317063		Group C	0.00237334	0.204478		Group D	0.00753444	0.56419		Group E	0	0.517746
TGME49_314330	ABC transporter, ATP-binding domain-containing protein	Group A	0.00625397	0.891352		Group B	0.00247616	0.230431		Group C	0.00860328	0.366947		Group D	0.00809908	0.562695		Group E	0	0.517746
TGME49_458640	18S ribosomal RNA	Group A	0.00615364	0.891352		Group B	0.0113391	0.0832502		Group C	0.00230823	0.204478		Group D	0.00371583	0.727364		Group E	0	0.517746
TGME49_458720	18S ribosomal RNA	Group A	0.0260563	0.891442		Group B	0.017492	0.164894		Group C	0.0396342	0.062404		Group D	0.0250522	0.90759		Group E	0.0126447	0.528891
TGME49_321610	hypothetical protein	Group A	0.00608624	0.891665		Group B	0	0.053197		Group C	0.00718583	0.856155		Group D	0.00870883	0.562098		Group E	0.0244779	0.00968414
TGME49_244140	hypothetical protein	Group A	0.00583362	0.891665		Group B	0.00428174	0.6398		Group C	0.00651645	0.858597		Group D	0.00915978	0.560904		Group E	0	0.517746
TGME49_254860	hypothetical protein	Group A	0.00682367	0.891977		Group B	0.0021299	0.229616		Group C	0.00732555	0.856969		Group D	0.00798531	0.562396		Group E	0.0167186	0.330486
TGME49_322700	collagen, putative	Group A	0.00666956	0.891977		Group B	0.00739217	0.78936		Group C	0.00514664	0.58562		Group D	0.00304585	0.727032		Group E	0.0164824	0.330486
TGME49_233450	SAG-related sequence SRS29A	Group A	0.00564021	0.891977		Group B	0.0108627	0.0833748		Group C	0.00203471	0.204232		Group D	0.00456791	0.729359		Group E	0	0.517746
TGME49_221370	hypothetical protein	Group A	0.0403021	0.892165		Group B	0.0299471	0.279613		Group C	0.0358254	0.688089		Group D	0.00425042	0.00427257		Group E	0.19863	1.11713e-15
TGME49_203200	hypothetical protein	Group A	0.005834	0.89229		Group B	0.00235142	0.230295		Group C	0.00632724	0.858597		Group D	0.0130243	0.131531		Group E	0	0.517746
TGME49_250500	hypothetical protein	Group A	0.00633156	0.892602		Group B	0.00968196	0.317741		Group C	0.00770783	0.857783		Group D	0	0.202386		Group E	0	0.517746
TGME49_235430	hypothetical protein	Group A	0.00580334	0.892602		Group B	0.00481451	0.641803		Group C	0.00871479	0.366397		Group D	0.00337881	0.727032		Group E	0	0.517746
TGME49_214330	DnaJ domain-containing protein	Group A	0.108634	0.893148		Group B	0.10621	0.719855		Group C	0.0911209	0.15147		Group D	0.167325	0.000715701		Group E	0.0393393	0.0999893
TGME49_309140	transducin beta-like protein TBL1	Group A	0.0236191	0.893198		Group B	0.0110425	0.0411101		Group C	0.0283658	0.468239		Group D	0.04059	0.0368964		Group E	0.0121799	0.623117
TGME49_217490	hypothetical protein	Group A	0.00558361	0.893228		Group B	0.0120364	0.0830013		Group C	0.00239441	0.204478		Group D	0.00438975	0.728029		Group E	0	0.517746
TGME49_224870	hypothetical protein	Group A	0.0721722	0.893352		Group B	0.0464592	0.0196743		Group C	0.0641311	0.512556		Group D	0.134672	3.96256e-05		Group E	0.0368404	0.412113
TGME49_266390	DNA mismatch repair protein, C-terminal domain-containing protein	Group A	0.020958	0.893723		Group B	0.0103731	0.105025		Group C	0.0178307	0.564302		Group D	0.0395114	0.00176317		Group E	0.0150263	0.742496
TGME49_251640	ubiquitin-conjugating enzyme subfamily protein	Group A	0.0296378	0.893734		Group B	0.0253587	0.42095		Group C	0.0189551	0.0524249		Group D	0.0533222	0.00439977		Group E	0.0602244	0.15994
TGME49_289640	hypothetical protein	Group A	0.0403807	0.893789		Group B	0.0424611	0.696592		Group C	0.026682	0.116747		Group D	0.0565673	0.0526791		Group E	0.0126447	0.318426
TGME49_248840	transporter, major facilitator family protein	Group A	0.0312848	0.89422		Group B	0.0312565	0.881737		Group C	0.032039	0.981686		Group D	0.0359618	0.424087		Group E	0.0127006	0.449975
TGME49_460340	18S ribosomal RNA	Group A	0.264164	0.895027		Group B	0.263353	0.98761		Group C	0.20696	0.00199753		Group D	0.35648	0.000446439		Group E	0.259608	0.624246
TGME49_275430	hypothetical protein	Group A	0.0371789	0.895385		Group B	0	1.23396e-06		Group C	0.0350653	0.546628		Group D	0.109333	4.32364e-13		Group E	0.021172	0.74189
TGME49_279450	adenylosuccinate synthetase, putative	Group A	0.0274228	0.89578		Group B	0.0318745	0.4945		Group C	0.0180952	0.122329		Group D	0.038336	0.234191		Group E	0.0245219	0.900298
TGME49_220360	FAD binding domain-containing protein	Group A	0.0961914	0.895783		Group B	0.0779934	0.0957625		Group C	0.104252	0.805539		Group D	0.0546417	0.0900978		Group E	0.256966	5.39495e-09
TGME49_289570	phosphatidylinositol transfer protein	Group A	0.145179	0.896959		Group B	0.188798	0.0184472		Group C	0.106608	0.00208955		Group D	0.169035	0.0922419		Group E	0.0823748	0.312289
TGME49_228630	hypothetical protein	Group A	0.0300536	0.897485		Group B	0.0150196	0.034483		Group C	0.0379138	0.345239		Group D	0.0320674	0.690773		Group E	0.0649829	0.0341787
TGME49_268380	RNA recognition motif-containing protein	Group A	0.0380032	0.897528		Group B	0.0254102	0.110218		Group C	0.047296	0.26013		Group D	0.0515459	0.0984966		Group E	0	0.104509
TGME49_211870	LSU ribosomal protein L18P, putative	Group A	0.0238859	0.898015		Group B	0.025799	0.608973		Group C	0.0173978	0.425627		Group D	0.0150163	0.978635		Group E	0.0269515	0.654222
TGME49_214430	hypothetical protein	Group A	0.0546257	0.898354		Group B	0.0314301	0.00815869		Group C	0.0906906	0.000481227		Group D	0.0307259	0.0922121		Group E	0.0661003	0.467361
TGME49_209050	Tyrosine kinase-like (TKL) protein	Group A	0.026372	0.899605		Group B	0.00965537	0.00586972		Group C	0.00931641	0.00372143		Group D	0.0152422	0.575769		Group E	0.243268	2.43146e-43
TGME49_253650	DnaJ C terminal region domain-containing protein	Group A	0.137469	0.90107		Group B	0.0480371	1.80906e-09		Group C	0.161266	0.198068		Group D	0.244446	9.68256e-09		Group E	0.136209	0.525183
TGME49_218200	UDP-sugar pyrophospharylase	Group A	0.02348	0.901211		Group B	0.00691653	0.0104924		Group C	0.0135247	0.121697		Group D	0.0520676	0.000114613		Group E	0.0525318	0.0325106
TGME49_254890	hypothetical protein	Group A	0.0678902	0.902017		Group B	0.0962373	0.00328244		Group C	0.0596322	0.749547		Group D	0.0158092	0.00211695		Group E	0.0387947	0.511981
TGME49_289180	thioredoxin family redox-active protein, putative	Group A	0.100091	0.902599		Group B	0.0703066	0.0133295		Group C	0.0920426	0.350069		Group D	0.169269	4.34846e-06		Group E	0.0619559	0.481938
TGME49_315130	L-isoaspartyl protein carboxyl methyltransferase family protein	Group A	0.331079	0.903174		Group B	0.220158	5.69e-07		Group C	0.315082	0.344569		Group D	0.547655	9.27704e-13		Group E	0.322115	0.647352
TGME49_204055	hypothetical protein	Group A	0.176097	0.903448		Group B	0.165407	0.492978		Group C	0.197823	0.203352		Group D	0.142904	0.361108		Group E	0.154355	0.978587
TGME49_270070	synaptobrevin family protein	Group A	0.0775387	0.903455		Group B	0.0462275	0.00200747		Group C	0.0934447	0.368203		Group D	0.140577	6.12471e-05		Group E	0.0144847	0.0512429
TGME49_215970	hypothetical protein	Group A	0.108258	0.903635		Group B	0.185186	1.15597e-08		Group C	0.0847395	0.0568726		Group D	0.0409754	0.00225927		Group E	0	0.00545703
TGME49_217870	DHHC zinc finger domain-containing protein	Group A	0.0544666	0.903722		Group B	0.0518172	0.858639		Group C	0.0400755	0.101456		Group D	0.0625161	0.266184		Group E	0.0984261	0.0186372
TGME49_235478	pantothenate kinase	Group A	0.0858935	0.903806		Group B	0.0923553	0.607725		Group C	0.0783093	0.536295		Group D	0.0897926	0.360547		Group E	0.0219006	0.113136
TGME49_248710	hypothetical protein	Group A	0.537533	0.903877		Group B	0.373643	8.32982e-10		Group C	0.640641	0.000400167		Group D	0.625492	0.0227583		Group E	0.666098	0.0569077
TGME49_264820	RbAp48	Group A	0.0482325	0.90389		Group B	0.0303543	0.0722681		Group C	0.0417579	0.348064		Group D	0.0707028	0.00749311		Group E	0.0821608	0.101555
TGME49_204060	SNARE domain-containing protein	Group A	0.0224948	0.904409		Group B	0.0117573	0.0738857		Group C	0.0218052	0.974947		Group D	0.0383846	0.0166669		Group E	0.0140809	0.692205
TGME49_297210	hypothetical protein	Group A	0.101099	0.904568		Group B	0.0638942	0.00210576		Group C	0.0825277	0.117284		Group D	0.188265	4.84448e-08		Group E	0.130163	0.315782
TGME49_263150	tetratricopeptide repeat-containing protein	Group A	0.0366155	0.905358		Group B	0.0232279	0.0502861		Group C	0.039007	0.916453		Group D	0.0651843	0.00230413		Group E	0.0131795	0.319627
TGME49_215940	Acetyl-coenzyme A transporter, putative	Group A	0.0574055	0.906289		Group B	0.0144481	4.39593e-06		Group C	0.0674417	0.373001		Group D	0.108965	0.000106538		Group E	0.0911966	0.24798
TGME49_284530	hypothetical protein	Group A	0.0753401	0.907282		Group B	0.0727245	0.910063		Group C	0.0735867	0.849716		Group D	0.0898512	0.115851		Group E	0.0112952	0.0650737
TGME49_316200	phosphoglycerate mutase family protein	Group A	0.135654	0.90775		Group B	0.134582	0.787684		Group C	0.107797	0.0270445		Group D	0.188012	0.00315201		Group E	0.140276	0.540858
TGME49_306660	RNA pseudouridine synthase superfamily protein	Group A	0.401638	0.909152		Group B	0.460394	0.0489005		Group C	0.35488	0.0118108		Group D	0.456493	0.0641976		Group E	0.275976	0.0838503
TGME49_224890	hypothetical protein	Group A	0.173226	0.909444		Group B	0.176305	0.936885		Group C	0.155505	0.113762		Group D	0.194824	0.166329		Group E	0.215455	0.128901
TGME49_286430	hypothetical protein	Group A	0.0861539	0.909958		Group B	0.0521141	0.00187003		Group C	0.0646435	0.040496		Group D	0.15196	3.06041e-06		Group E	0.17706	0.00203829
TGME49_221230	hypothetical protein	Group A	0.0760664	0.911281		Group B	0.0597043	0.06274		Group C	0.0918961	0.47876		Group D	0.106476	0.0533813		Group E	0.0503984	0.529983
TGME49_307010	histone lysine demethylase JMJC1/KDM5D/JARID1D	Group A	0.0687294	0.912918		Group B	0.0858197	0.247356		Group C	0.0749254	0.842041		Group D	0.0456817	0.16006		Group E	0.0578175	0.737945
TGME49_201710	WD domain, G-beta repeat-containing protein	Group A	0.455254	0.914551		Group B	0.540667	0.00181086		Group C	0.433187	0.273991		Group D	0.448105	0.769703		Group E	0.0901981	2.0521e-06
TGME49_213325	TBC domain-containing protein	Group A	0.0666447	0.915396		Group B	0.0532523	0.17192		Group C	0.0761651	0.403683		Group D	0.0735146	0.360313		Group E	0.0401558	0.512443
TGME49_215640	zinc finger, C3HC4 type (RING finger) domain-containing protein	Group A	0.0706662	0.915436		Group B	0.0262933	8.78698e-05		Group C	0.0546993	0.216428		Group D	0.0477887	0.410431		Group E	0.391578	9.48761e-37
TGME49_293860	hypothetical protein	Group A	0.0571508	0.915449		Group B	0.0210717	4.87352e-05		Group C	0.0772101	0.187011		Group D	0.107647	3.12666e-05		Group E	0.0276653	0.297721
TGME49_237280	TLD protein	Group A	0.568441	0.915584		Group B	0.663003	0.00189227		Group C	0.584652	0.576691		Group D	0.379668	3.04482e-05		Group E	0.490263	0.532887
TGME49_253950	protein fam50a, putative	Group A	0.464833	0.916545		Group B	0.480177	0.458348		Group C	0.477699	0.619663		Group D	0.42691	0.730225		Group E	0.255113	0.018671
TGME49_271470	hypothetical protein	Group A	0.0262043	0.917347		Group B	0.00658081	0.00355534		Group C	0.0258444	0.897333		Group D	0.0665864	3.03517e-05		Group E	0	0.182099
TGME49_237550	hypothetical protein	Group A	0.0262519	0.91773		Group B	0.0254854	0.963339		Group C	0.0262937	0.893928		Group D	0.00906996	0.0851623		Group E	0.070063	0.00911142
TGME49_290960	pyruvate phosphate dikinase, pep/pyruvate binding domain-containing protein	Group A	0.064872	0.918678		Group B	0.0305769	0.00029769		Group C	0.0821556	0.303303		Group D	0.0603422	0.864336		Group E	0.201802	2.24185e-08
TGME49_281660	hypothetical protein	Group A	0.06507	0.918725		Group B	0.0720156	0.857046		Group C	0.106245	0.000138694		Group D	0.00201719	5.7729e-05		Group E	0.0127429	0.0893024
TGME49_305760	hypothetical protein	Group A	0.0252652	0.91934		Group B	0.0137292	0.066433		Group C	0.0143004	0.0474734		Group D	0.0659331	4.168e-07		Group E	0.0126912	0.58452
TGME49_215160	hypothetical protein	Group A	0.142277	0.919521		Group B	0.0855358	7.37675e-05		Group C	0.133083	0.277099		Group D	0.24749	3.665e-08		Group E	0.208022	0.0764144
TGME49_251410	tetratricopeptide repeat-containing protein	Group A	0.0260228	0.920259		Group B	0.0188027	0.440726		Group C	0.0290409	0.879997		Group D	0.0249683	0.595578		Group E	0.0279154	0.808299
TGME49_271120	endonuclease/exonuclease/phosphatase family protein	Group A	0.0106096	0.920416		Group B	0.00679606	0.51671		Group C	0.00896537	0.870601		Group D	0	0.111613		Group E	0.0507372	1.18017e-05
TGME49_264760	Oxysterol-binding protein	Group A	0.0571585	0.920643		Group B	0.0374601	0.0512108		Group C	0.0326767	0.01485		Group D	0.0650529	0.279714		Group E	0.226	1.64044e-14
TGME49_254530	hypothetical protein	Group A	0.0101926	0.920668		Group B	0.00236457	0.0681076		Group C	0.0146882	0.115029		Group D	0.0084758	0.918105		Group E	0.013858	0.62408
TGME49_310020	hypothetical protein	Group A	0.02764	0.920949		Group B	0.0461962	0.00481832		Group C	0.0209597	0.354663		Group D	0.00325543	0.029262		Group E	0.0154054	0.585559
TGME49_224970	nucleolar protein	Group A	0.330321	0.920952		Group B	0.380487	0.0715015		Group C	0.398007	0.0120095		Group D	0.216351	0.00182827		Group E	0.0619787	7.3416e-05
TGME49_319520	hypothetical protein	Group A	0.0101903	0.921171		Group B	0.00593663	0.515984		Group C	0.00705601	0.458107		Group D	0.0150844	0.167146		Group E	0.00939643	0.624958
TGME49_312260	hypothetical protein	Group A	0.0975411	0.92148		Group B	0.113633	0.178644		Group C	0.0749356	0.0484552		Group D	0.10282	0.305693		Group E	0.069547	0.589796
TGME49_219070	cyclic nucleotide-binding domain-containing protein	Group A	0.264782	0.921597		Group B	0.226643	0.0621802		Group C	0.267793	0.82414		Group D	0.162773	0.00222158		Group E	0.779195	1.71482e-18
TGME49_224490	polyprenyl synthetase superfamily protein	Group A	0.0314132	0.921662		Group B	0.0143097	0.0264065		Group C	0.0303702	0.968847		Group D	0.0551338	0.000367605		Group E	0	0.15553
TGME49_271290	hypothetical protein	Group A	0.00987032	0.921675		Group B	0.00820759	0.949976		Group C	0.0051219	0.185657		Group D	0.0173603	0.0334108		Group E	0	0.419445
TGME49_270130	hypothetical protein	Group A	0.00983191	0.921927		Group B	0.00671317	0.516891		Group C	0.00695051	0.457603		Group D	0.0189256	0.0336476		Group E	0	0.419445
TGME49_212960	hypothetical protein	Group A	0.187763	0.922238		Group B	0.208813	0.318361		Group C	0.174716	0.236605		Group D	0.218385	0.0903544		Group E	0.0608654	0.0201147
TGME49_249240	calmodulin, putative	Group A	0.844155	0.922451		Group B	0.725461	0.000777711		Group C	0.628954	1.09995e-10		Group D	0.924287	0.0941419		Group E	2.84334	1.95848e-78
TGME49_461390	18S ribosomal RNA	Group A	0.0103504	0.922682		Group B	0.00757385	0.518526		Group C	0.00708352	0.457267		Group D	0.0162396	0.167474		Group E	0.0140809	0.624958
TGME49_268310	oocyst wall protein OWP3	Group A	0.0101771	0.922682		Group B	0.0070474	0.515984		Group C	0.0139538	0.316791		Group D	0.00749415	0.915004		Group E	0	0.419445
TGME49_255930	hypothetical protein	Group A	0.0100451	0.922682		Group B	0.00468446	0.216116		Group C	0.0139141	0.316925		Group D	0.00447721	0.396951		Group E	0.0238645	0.0744536
TGME49_273905	hypothetical protein	Group A	0.0096896	0.922682		Group B	0.00476625	0.216638		Group C	0.00249776	0.0567304		Group D	0.0246775	0.00406407		Group E	0.020285	0.0742522
TGME49_254200	anticodon binding domain-containing protein	Group A	0.0100009	0.922934		Group B	0.00437483	0.215908		Group C	0.0163632	0.113566		Group D	0.00265978	0.395764		Group E	0.0120649	0.625397
TGME49_313680	hypothetical protein	Group A	0.165593	0.923663		Group B	0.177896	0.865586		Group C	0.176324	0.990137		Group D	0.152786	0.755108		Group E	0.15345	0.741102
TGME49_266870	transporter, major facilitator family protein	Group A	0.0522282	0.923715		Group B	0.0869946	0.000713464		Group C	0.034382	0.0210884		Group D	0.0402006	0.466907		Group E	0.0271948	0.389404
TGME49_295970	hypothetical protein	Group A	0.00897055	0.923942		Group B	0	0.0158309		Group C	0.0135955	0.317999		Group D	0.0166229	0.166819		Group E	0.0175751	0.620135
TGME49_242290	proteasome subunit alpha1, putative	Group A	0.128552	0.923951		Group B	0.0780403	0.000407139		Group C	0.123751	0.549093		Group D	0.231703	4.47186e-08		Group E	0.101644	0.829436
TGME49_203050	AP2 domain transcription factor AP2VIIa-6	Group A	0.281652	0.924135		Group B	0.324525	0.0474698		Group C	0.356089	0.000189731		Group D	0.113025	2.12091e-07		Group E	0.0386742	0.000115731
TGME49_268250	WD domain, G-beta repeat-containing protein	Group A	0.029235	0.924402		Group B	0.0228914	0.381186		Group C	0.0334409	0.535344		Group D	0.0338415	0.307358		Group E	0	0.15553
TGME49_252870	hypothetical protein	Group A	0.00999024	0.924446		Group B	0.0025629	0.0682774		Group C	0.0148235	0.316791		Group D	0.0181653	0.167474		Group E	0	0.419445
TGME49_260450	DEAD/DEAH box helicase domain-containing protein	Group A	0.00891776	0.924446		Group B	0.0137682	0.264208		Group C	0.00459333	0.185473		Group D	0.00869618	0.918386		Group E	0.012328	0.625397
TGME49_269020	hypothetical protein	Group A	0.0094563	0.924698		Group B	0	0.0158309		Group C	0.00862713	0.867764		Group D	0.0284204	0.00402313		Group E	0.0204415	0.620135
TGME49_205350	integral membrane protein, GNS1/SUR4 family protein, putative	Group A	0.193653	0.925245		Group B	0.222372	0.194716		Group C	0.145475	0.000962117		Group D	0.212793	0.264588		Group E	0.301812	0.00586045
TGME49_459940	28S ribosomal RNA	Group A	0.136718	0.926179		Group B	0.139111	0.883774		Group C	0.11432	0.0551938		Group D	0.172619	0.0237437		Group E	0.159451	0.398325
TGME49_218810	histidyl-tRNA synthetase	Group A	0.0944404	0.926208		Group B	0.00996412	1.21889e-12		Group C	0.106484	0.676338		Group D	0.244561	2.71113e-17		Group E	0.0840155	0.848549
TGME49_234930	SAG-related sequence SRS43	Group A	0.00864035	0.926209		Group B	0.0117031	0.596717		Group C	0.006896	0.456429		Group D	0.0138993	0.520317		Group E	0	0.419445
TGME49_280522	hypothetical protein	Group A	0.0977635	0.928084		Group B	0.0973002	0.946664		Group C	0.114363	0.211406		Group D	0.0667372	0.208332		Group E	0.0656161	0.530593
TGME49_225920	hypothetical protein	Group A	0.0497445	0.928124		Group B	0.0483908	0.980808		Group C	0.0522592	0.983989		Group D	0.045865	0.985153		Group E	0.0330545	0.892198
TGME49_202770	RNA recognition motif-containing protein	Group A	1.18389	0.928362		Group B	1.35452	4.25309e-08		Group C	1.26467	0.00215347		Group D	0.783611	1.59315e-13		Group E	0.486405	3.78428e-10
TGME49_277840	Ras family protein	Group A	0.159794	0.928522		Group B	0.144661	0.126965		Group C	0.194706	0.118032		Group D	0.114594	0.112697		Group E	0.25955	0.00477804
TGME49_228720	hypothetical protein	Group A	0.0351526	0.928531		Group B	0.0208077	0.107219		Group C	0.0302213	0.828944		Group D	0.0514993	0.00751478		Group E	0.013554	0.42316
TGME49_318480	SWI2/SNF2-containing protein RAD5	Group A	0.0413589	0.928546		Group B	0.0234672	0.0132401		Group C	0.0519923	0.542732		Group D	0.0777165	0.00183628		Group E	0.0110424	0.248788
TGME49_262450	hypothetical protein	Group A	0.0705878	0.929188		Group B	0.0455097	0.00962399		Group C	0.0753601	0.875926		Group D	0.114082	0.000563201		Group E	0.0433123	0.409271
TGME49_295610	histone lysine methyltransferase, SET, putative	Group A	0.0559824	0.930945		Group B	0.0323239	0.00872403		Group C	0.050931	0.35424		Group D	0.122	2.61811e-07		Group E	0.0272276	0.339658
TGME49_261410	protein-tyrosine-phosphatase	Group A	0.0486686	0.932236		Group B	0.061715	0.199878		Group C	0.048531	0.641753		Group D	0.0396216	0.620961		Group E	0.02838	0.446279
TGME49_285980	glucosephosphate-mutase GPM1	Group A	1.51141	0.932405		Group B	1.34257	0.000155017		Group C	1.91079	1.43424e-33		Group D	1.24065	1.06145e-07		Group E	0.407259	1.47324e-21
TGME49_250820	hypothetical protein	Group A	0.1985	0.932418		Group B	0.253732	0.00880583		Group C	0.183035	0.212355		Group D	0.0671077	1.13284e-06		Group E	0.458141	1.44426e-08
TGME49_243490	BCS1 family isoform 9, putative	Group A	0.0340631	0.933038		Group B	0.0488447	0.239916		Group C	0.024734	0.0872063		Group D	0.0538646	0.0856017		Group E	0	0.1077
TGME49_237260	Coiled-coil domain containing 124 family protein	Group A	0.323563	0.933302		Group B	0.382517	0.0177439		Group C	0.310764	0.354774		Group D	0.254781	0.106793		Group E	0.299676	0.850482
TGME49_310460	Rab6	Group A	0.0558171	0.933525		Group B	0.0181674	4.74903e-05		Group C	0.0377615	0.0191321		Group D	0.0910894	0.0148022		Group E	0.307085	3.75213e-24
TGME49_320030	hypothetical protein	Group A	0.115639	0.934615		Group B	0.0670604	0.000109221		Group C	0.0873111	0.0124082		Group D	0.0550264	0.00622232		Group E	0.84194	3.42632e-81
TGME49_250030	hypothetical protein	Group A	0.0319281	0.935641		Group B	0.0185725	0.0535392		Group C	0.0288211	0.604065		Group D	0.0307996	0.792782		Group E	0.106092	1.51126e-06
TGME49_288190	hypothetical protein	Group A	0.141081	0.936021		Group B	0.125827	0.139662		Group C	0.126771	0.201777		Group D	0.195367	0.00355464		Group E	0.168989	0.235786
TGME49_299250	hypothetical protein	Group A	0.110969	0.93653		Group B	0.124634	0.43194		Group C	0.111416	0.973965		Group D	0.0907365	0.982044		Group E	0.0295488	0.0449492
TGME49_295910	ATP-dependent Clp protease adaptor protein ClpS protein	Group A	0.27602	0.937476		Group B	0.271859	0.823736		Group C	0.240748	0.0721451		Group D	0.347787	0.00575548		Group E	0.207575	0.644799
TGME49_251620	flap structure-specific endonuclease 1, putative	Group A	0.083078	0.93772		Group B	0.0499405	0.00355307		Group C	0.0673686	0.11889		Group D	0.163556	1.80382e-07		Group E	0.0835787	0.506567
TGME49_253930	GCC2 and GCC3 domain-containing protein	Group A	0.0143097	0.938656		Group B	0.00450145	0.0714549		Group C	0.00780702	0.161244		Group D	0.0304946	0.00115803		Group E	0.0301489	0.196231
TGME49_276220	hypothetical protein	Group A	0.0527739	0.938811		Group B	0.0233604	0.000877467		Group C	0.0508867	0.566622		Group D	0.0565416	0.587993		Group E	0.237075	4.54119e-15
TGME49_258040	hypothetical protein	Group A	0.0136873	0.939306		Group B	0.00851556	0.427582		Group C	0.0107171	0.6855		Group D	0.0210099	0.180256		Group E	0.00841017	0.865243
TGME49_255895	hypothetical protein	Group A	0.0319826	0.939538		Group B	0.0383106	0.664323		Group C	0.0295675	0.484628		Group D	0.0190248	0.293279		Group E	0.0800021	0.00963185
TGME49_260360	GTP-binding protein	Group A	0.0322398	0.939677		Group B	0.028645	0.513999		Group C	0.0337949	0.913258		Group D	0.0427538	0.144008		Group E	0	0.133229
TGME49_233245	hypothetical protein	Group A	0.0141133	0.940823		Group B	0.0119059	0.772245		Group C	0.0134321	0.924771		Group D	0.0187893	0.483383		Group E	0	0.346586
TGME49_228730	hypothetical protein	Group A	0.0469682	0.940864		Group B	0.0367906	0.232195		Group C	0.0422205	0.385316		Group D	0.0800339	0.000648724		Group E	0.0164406	0.219267
TGME49_286525	hypothetical protein	Group A	0.0427698	0.941383		Group B	0.0551412	0.171664		Group C	0.0232634	0.0076721		Group D	0.0614202	0.0372307		Group E	0.0229731	0.58217
TGME49_201870	tetratricopeptide repeat-containing protein	Group A	0.0303475	0.941456		Group B	0.0190647	0.0540404		Group C	0.0305575	0.60753		Group D	0.0542154	0.00769576		Group E	0.0420657	0.543279
TGME49_210730	ATP-dependent hsl protease ATP-binding subunit hslU, putative	Group A	0.0125813	0.942124		Group B	0.0121638	0.777046		Group C	0.00649131	0.16032		Group D	0.0191751	0.481292		Group E	0.0306734	0.0166306
TGME49_323110	hypothetical protein	Group A	0.024708	0.942904		Group B	0.0448654	0.011083		Group C	0.0216604	0.268199		Group D	0.0177065	0.351801		Group E	0	0.170899
TGME49_223262	WD domain, G-beta repeat-containing protein	Group A	0.0138607	0.942991		Group B	0.00479156	0.0713792		Group C	0.0265204	0.00953222		Group D	0.0044269	0.223709		Group E	0.0119846	0.865243
TGME49_208380	hypothetical protein	Group A	0.0120257	0.942991		Group B	0	0.00491522		Group C	0.00486246	0.0575819		Group D	0.0489765	1.11852e-10		Group E	0	0.346586
TGME49_213310	hypothetical protein	Group A	0.0378994	0.943139		Group B	0.0355278	0.874408		Group C	0.0440511	0.397997		Group D	0.0271176	0.661357		Group E	0.00939643	0.359685
TGME49_212810	hypothetical protein	Group A	0.0123271	0.943208		Group B	0	0.00491522		Group C	0.022219	0.110077		Group D	0.0190046	0.182248		Group E	0.0103681	0.864405
TGME49_457570	28S ribosomal RNA	Group A	0.0555431	0.94433		Group B	0.0718303	0.0846927		Group C	0.0366982	0.0289333		Group D	0.0560348	0.893482		Group E	0.0604569	0.48002
TGME49_297650	Ser/Thr phosphatase family protein	Group A	0.52713	0.945234		Group B	0.670639	1.04711e-06		Group C	0.552138	0.436839		Group D	0.333054	7.53405e-06		Group E	0.14391	4.78043e-06
TGME49_308070	hypothetical protein	Group A	0.0361111	0.94529		Group B	0.029382	0.440345		Group C	0.0228577	0.0634051		Group D	0.0653663	0.00236535		Group E	0.0329188	0.678626
TGME49_220208	hypothetical protein	Group A	0.0556638	0.945434		Group B	0.0530649	0.799509		Group C	0.0497278	0.333519		Group D	0.0885789	0.00900718		Group E	0	0.0487691
TGME49_273350	molybdopterin converting factor, subunit 2 protein	Group A	0.132576	0.945592		Group B	0.0700374	3.92904e-06		Group C	0.172749	0.0420712		Group D	0.202191	0.000404693		Group E	0.108518	0.694204
TGME49_457440	28S ribosomal RNA	Group A	0.040306	0.945957		Group B	0.0383154	0.662822		Group C	0.0355259	0.510835		Group D	0.0349126	0.94025		Group E	0.0852107	0.00696113
TGME49_215890	hypothetical protein	Group A	0.0672052	0.94649		Group B	0.0559573	0.183145		Group C	0.0823932	0.282261		Group D	0.0819396	0.285505		Group E	0.027138	0.230902
TGME49_203120	hypothetical protein	Group A	0.0795526	0.946595		Group B	0.098693	0.139742		Group C	0.067028	0.143861		Group D	0.0940787	0.148738		Group E	0	0.0170997
TGME49_240920	hypothetical protein	Group A	0.0108372	0.946894		Group B	0.00948945	0.428566		Group C	0.0237553	0.0364381		Group D	0.00495809	0.224872		Group E	0	0.346586
TGME49_295468	C2 domain-containing protein	Group A	0.0368323	0.946984		Group B	0.0189107	0.0157966		Group C	0.0402181	0.721202		Group D	0.0232844	0.361258		Group E	0.148578	3.84022e-10
TGME49_253700	transporter, major facilitator family protein	Group A	0.189892	0.947039		Group B	0.195557	0.963885		Group C	0.183324	0.386446		Group D	0.228307	0.0554393		Group E	0.11627	0.238963
TGME49_264780	UTP-glucose-1-phosphate uridylyltransferase subfamily protein	Group A	0.0209717	0.947168		Group B	0.0092622	0.0198431		Group C	0.0323877	0.218702		Group D	0.0393744	0.0293419		Group E	0	0.200513
TGME49_240510	hypothetical protein	Group A	0.0243273	0.947699		Group B	0.0115615	0.0190696		Group C	0.0337169	0.336086		Group D	0.046256	0.031313		Group E	0.0121799	0.546003
TGME49_208800	mediator complex subunit MED18	Group A	0.131501	0.947921		Group B	0.0645952	1.54264e-06		Group C	0.1824	0.00347914		Group D	0.152137	0.102394		Group E	0.170959	0.174529
TGME49_271050	SAG-related sequence SRS34A	Group A	1.39015	0.948569		Group B	1.34634	0.365678		Group C	1.32792	0.198231		Group D	1.50272	0.123207		Group E	1.68132	0.0207993
TGME49_254580	UDP-galactose transporter family protein	Group A	0.0892842	0.949033		Group B	0.0343274	2.02682e-06		Group C	0.0875132	0.538837		Group D	0.153001	1.44616e-05		Group E	0.226505	2.98956e-05
TGME49_211695	hypothetical protein	Group A	0.131004	0.949634		Group B	0.175981	0.00217452		Group C	0.146598	0.30438		Group D	0.0423575	8.39389e-05		Group E	0.0268628	0.0199868
TGME49_260210	DnaJ domain-containing protein	Group A	0.0302526	0.950798		Group B	0.0337844	0.782883		Group C	0.027945	0.571054		Group D	0.0310773	0.651367		Group E	0.0251109	0.992103
TGME49_262080	hypothetical protein	Group A	0.0256098	0.950846		Group B	0.0196117	0.198056		Group C	0.0140159	0.032144		Group D	0.049955	0.0024652		Group E	0.065243	0.0134735
TGME49_264160	DEAD/DEAH box helicase domain-containing protein	Group A	0.0213913	0.950851		Group B	0.025136	0.779507		Group C	0.0159309	0.174641		Group D	0.0283471	0.439136		Group E	0.0427163	0.235045
TGME49_203350	hypothetical protein	Group A	0.0210137	0.951011		Group B	0.00484157	0.00209352		Group C	0.0172815	0.176041		Group D	0.0364402	0.0861869		Group E	0.13707	3.65431e-12
TGME49_259210	jmjC domain-containing protein C2orf60	Group A	0.0175753	0.951272		Group B	0.0289445	0.0907118		Group C	0.0140691	0.208494		Group D	0.016595	0.770044		Group E	0.0156908	0.768898
TGME49_259840	hypothetical protein	Group A	0.0313851	0.951575		Group B	0.0423014	0.113731		Group C	0.0206035	0.121903		Group D	0.0361902	0.640375		Group E	0.0140054	0.46442
TGME49_290910	hypothetical protein	Group A	0.0342061	0.951745		Group B	0.0192408	0.0226997		Group C	0.0325204	0.515837		Group D	0.0331868	0.734881		Group E	0.153255	7.50913e-09
TGME49_257625	tetrahydrofolate dehydrogenase/cyclohydrolase, NAD(P)-binding domain-containing protein	Group A	0.0223714	0.952693		Group B	0.00515251	0.00210291		Group C	0.0220733	0.536674		Group D	0.0627324	5.50598e-06		Group E	0.0242339	0.720837
TGME49_258160	carbohydrate kinase	Group A	0.0299528	0.952778		Group B	0.0118457	0.00708427		Group C	0.0334754	0.683263		Group D	0.0495355	0.0110323		Group E	0.0379794	0.474875
TGME49_460510	18S ribosomal RNA	Group A	0.0176285	0.953003		Group B	0.0139369	0.641446		Group C	0.0231605	0.236403		Group D	0.00365619	0.128694		Group E	0.0172768	0.358547
TGME49_264130	hypothetical protein	Group A	0.0228916	0.953494		Group B	0.0241207	0.925767		Group C	0.0216447	0.535169		Group D	0.0288155	0.440669		Group E	0.0273161	0.718189
TGME49_314410	aquarius, putative	Group A	0.162119	0.953584		Group B	0.169556	0.805282		Group C	0.128395	0.0128771		Group D	0.223144	0.000967674		Group E	0.120339	0.391168
TGME49_315260	alanine dehydrogenase	Group A	0.0266873	0.954519		Group B	0.028144	0.921839		Group C	0.0289016	0.791327		Group D	0.0280897	0.700485		Group E	0	0.170899
TGME49_232730	acyl-CoA:diacylglycerol acyltransferase 1-related enzyme	Group A	0.015784	0.955321		Group B	0.0114208	0.361975		Group C	0.00241297	0.00485866		Group D	0.0418627	3.13819e-05		Group E	0.0328136	0.350167
TGME49_309850	insulin-degrading enzyme	Group A	0.078304	0.955545		Group B	0.0441424	0.0012351		Group C	0.0813818	0.963781		Group D	0.0795686	0.642706		Group E	0.25588	6.14747e-11
TGME49_220300	ribosomal protein L15 protein	Group A	0.0262048	0.955794		Group B	0.0160266	0.100311		Group C	0.0273534	0.940647		Group D	0.0398927	0.03238		Group E	0.028193	0.865234
TGME49_310860	U5 snRNP-specific protein	Group A	0.154375	0.956298		Group B	0.138461	0.261997		Group C	0.150767	0.715494		Group D	0.208027	0.00310578		Group E	0.0577324	0.0778849
TGME49_319620	hypothetical protein	Group A	0.112116	0.956423		Group B	0.139746	0.0953829		Group C	0.107755	0.375149		Group D	0.108882	0.913936		Group E	0.0367654	0.0745792
TGME49_313852	hypothetical protein	Group A	0.0190725	0.956459		Group B	0.0253473	0.37186		Group C	0.0119199	0.0973475		Group D	0.0318638	0.083074		Group E	0	0.236256
TGME49_214310	hypothetical protein	Group A	0.0961565	0.956542		Group B	0.0862011	0.326573		Group C	0.123176	0.0405365		Group D	0.0852306	0.672207		Group E	0.0262403	0.0747429
TGME49_231940	ThiF family protein	Group A	0.0155827	0.95706		Group B	0.0113713	0.360395		Group C	0.0161237	0.882853		Group D	0.0299735	0.0585051		Group E	0	0.289805
TGME49_223410	eukaryotic initiation factor-4E, putative	Group A	0.802111	0.95771		Group B	0.764468	0.379792		Group C	0.670864	7.71275e-05		Group D	1.04133	2.96372e-07		Group E	0.965437	0.0837857
TGME49_288330	histone lysine methyltransferase, SET, putative	Group A	0.0473932	0.957836		Group B	0.0389693	0.428261		Group C	0.0502213	0.738688		Group D	0.044858	0.849358		Group E	0.0575016	0.569536
TGME49_226600	syntaxin 5, putative	Group A	0.0775376	0.957958		Group B	0.0213173	1.34852e-07		Group C	0.0722591	0.397761		Group D	0.149103	1.33038e-06		Group E	0.21205	1.97951e-07
TGME49_233360	hypothetical protein	Group A	0.0147122	0.958395		Group B	0.0283196	0.0385885		Group C	0.0130483	0.472424		Group D	0.000762875	0.115353		Group E	0.012069	0.911724
TGME49_219760	N-acetyltransferase family protein	Group A	0.12313	0.95873		Group B	0.10031	0.0500511		Group C	0.101406	0.047853		Group D	0.221599	1.58485e-08		Group E	0.0637151	0.224085
TGME49_268340	glycosyltransferase family 28 C-terminal domain-containing protein	Group A	0.0139615	0.9588		Group B	0.00683778	0.070177		Group C	0.0199122	0.459717		Group D	0.024454	0.185188		Group E	0.0131123	0.945917
TGME49_206330	PHD-finger domain-containing protein	Group A	0.162867	0.959083		Group B	0.209042	0.00531146		Group C	0.130824	0.0376739		Group D	0.142724	0.804411		Group E	0.0906421	0.238815
TGME49_213770	Superkiller viralicidic activity 2 family 2, putative	Group A	0.104473	0.959089		Group B	0.118453	0.382442		Group C	0.103255	0.708731		Group D	0.103014	0.724099		Group E	0.0355349	0.107283
TGME49_219290	F-actin-capping protein subunit beta, putative	Group A	0.0959095	0.959614		Group B	0.0910797	0.55302		Group C	0.0749875	0.0641962		Group D	0.13558	0.00746469		Group E	0.110518	0.496513
TGME49_223880	zinc finger, C3HC4 type (RING finger) domain-containing protein	Group A	0.0744369	0.959725		Group B	0.071397	0.267671		Group C	0.0914846	0.407112		Group D	0.0840823	0.628362		Group E	0.0636236	0.879448
TGME49_315920	DNA-directed RNA polymerase II RPB11A	Group A	0.0152754	0.959959		Group B	0.0194482	0.661084		Group C	0.0156814	0.879005		Group D	0.0176497	0.849327		Group E	0	0.289805
TGME49_238020	hypothetical protein	Group A	0.0147591	0.959959		Group B	0.00239023	0.00667345		Group C	0.0145119	0.555796		Group D	0.0354847	0.00246658		Group E	0.0475765	0.053995
TGME49_313880	nuclear protein-like family protein	Group A	0.102899	0.960026		Group B	0.0890925	0.336921		Group C	0.110562	0.694162		Group D	0.0841798	0.610773		Group E	0.155304	0.0420261
TGME49_283520	hypothetical protein	Group A	0.130389	0.960243		Group B	0.124844	0.747633		Group C	0.144921	0.332122		Group D	0.10138	0.508274		Group E	0.0978055	0.837084
TGME49_233680	nuclear movement family protein	Group A	0.0163556	0.960289		Group B	0.00969866	0.142952		Group C	0.0188517	0.873637		Group D	0.0281719	0.0770058		Group E	0.0141255	0.91283
TGME49_269075	hypothetical protein	Group A	0.0237592	0.960383		Group B	0.00785111	0.0069296		Group C	0.0267502	0.629275		Group D	0.0306017	0.0879325		Group E	0.0528963	0.0450894
TGME49_265090	hypothetical protein	Group A	0.262561	0.960815		Group B	0.158665	1.7033e-07		Group C	0.270477	0.919548		Group D	0.460024	1.12051e-12		Group E	0.168117	0.232915
TGME49_220290	hypothetical protein	Group A	0.0151728	0.960926		Group B	0.0228585	0.181876		Group C	0.0144246	0.555939		Group D	0.0112184	0.70136		Group E	0	0.289805
TGME49_264830	hypothetical protein	Group A	0.0279668	0.961043		Group B	0.00255427	0.000183918		Group C	0.0223939	0.443801		Group D	0.0754686	1.3918e-08		Group E	0.0232157	0.870014
TGME49_267360	histone deacetylase SIR2-like	Group A	0.0163747	0.961236		Group B	0.0113195	0.303645		Group C	0.0200443	0.869546		Group D	0.0222031	0.227002		Group E	0.0151282	0.913199
TGME49_278840	hypothetical protein	Group A	0.0161409	0.961236		Group B	0.00199074	0.00527422		Group C	0.0171743	0.783817		Group D	0.0462017	6.35925e-05		Group E	0.0137564	0.912462
TGME49_200370	prenyltransferase and squalene oxidase repeat-containing protein	Group A	0.0579241	0.961277		Group B	0.0797717	0.059924		Group C	0.0576147	0.621817		Group D	0.0438819	0.417958		Group E	0.0124502	0.122574
TGME49_208990	hypothetical protein	Group A	0.0773741	0.962127		Group B	0.0514733	0.0230176		Group C	0.0793929	0.993036		Group D	0.127658	9.76734e-05		Group E	0.0127619	0.0635924
TGME49_457800	28S ribosomal RNA	Group A	0.13753	0.962326		Group B	0.119044	0.0840268		Group C	0.122713	0.168331		Group D	0.203687	0.000475388		Group E	0.163848	0.37355
TGME49_269290	hypothetical protein	Group A	0.0161416	0.962373		Group B	0.00923489	0.143355		Group C	0.0139988	0.47711		Group D	0.0346527	0.00399897		Group E	0.0126912	0.91283
TGME49_312220	mitochondrial inner membrane translocase subunit TIM17, putative	Group A	0.016779	0.962373		Group B	0.0216633	0.459898		Group C	0.00667984	0.042916		Group D	0.0318162	0.0758128		Group E	0.00841017	0.910619
TGME49_228460	hypothetical protein	Group A	0.0476638	0.96303		Group B	0.0167093	0.000519832		Group C	0.0583155	0.259468		Group D	0.054356	0.581358		Group E	0.127225	4.27308e-05
TGME49_313422	hypothetical protein	Group A	0.0165814	0.963036		Group B	0.0116249	0.305329		Group C	0.0225774	0.30434		Group D	0.0164314	0.922299		Group E	0.0104887	0.910619
TGME49_269410	hypothetical protein	Group A	0.0167548	0.964078		Group B	0.0115434	0.305925		Group C	0.0191427	0.558581		Group D	0.0231371	0.224251		Group E	0	0.279913
TGME49_223550	hypothetical protein	Group A	0.295833	0.964175		Group B	0.441765	2.64223e-10		Group C	0.312533	0.699877		Group D	0.088753	1.777e-10		Group E	0.0644793	0.000323624
TGME49_262490	alpha/beta hydrolase, putative	Group A	0.0168859	0.964267		Group B	0.00442484	0.0188596		Group C	0.0139649	0.476274		Group D	0.0127542	0.648758		Group E	0.111798	1.75696e-14
TGME49_292360	hypothetical protein	Group A	0.0860394	0.964323		Group B	0.0784346	0.433933		Group C	0.112755	0.0995019		Group D	0.0884379	0.707021		Group E	0	0.0115634
TGME49_255690	2-C-methyl-D-erythritol 2,4-cyclodiphosphate synthase domain-containing protein	Group A	0.0125053	0.964944		Group B	0.00674283	0.15857		Group C	0.0198567	0.160384		Group D	0.0169961	0.5565		Group E	0	0.334138
TGME49_216890	hypothetical protein	Group A	0.118833	0.965019		Group B	0.101467	0.111531		Group C	0.12438	0.818774		Group D	0.109871	0.975695		Group E	0.227817	0.000100078
TGME49_269720	hypothetical protein	Group A	0.0537098	0.965526		Group B	0.0600957	0.735393		Group C	0.0649264	0.419425		Group D	0.0373636	0.238269		Group E	0.0396558	0.682629
TGME49_226870	tubulin gamma chain	Group A	0.0123666	0.965579		Group B	0.00236192	0.0167007		Group C	0.0187314	0.35679		Group D	0.0274949	0.01432		Group E	0	0.334138
TGME49_204140	PHD-finger domain-containing protein	Group A	0.017014	0.965593		Group B	0.0071159	0.0568332		Group C	0.0218147	0.306006		Group D	0.0279869	0.0774515		Group E	0	0.279913
TGME49_295850	cyclic nucleotide-binding domain-containing protein	Group A	0.0979547	0.965643		Group B	0.102563	0.76953		Group C	0.114362	0.351879		Group D	0.0506856	0.0129493		Group E	0.137644	0.0901857
TGME49_203800	hypothetical protein	Group A	0.0210734	0.966453		Group B	0.00737593	0.0245633		Group C	0.0191823	0.731201		Group D	0.0334706	0.065744		Group E	0.0536817	0.0146661
TGME49_255720	hypothetical protein	Group A	0.019507	0.966541		Group B	0.0231416	0.535221		Group C	0.0171227	0.725981		Group D	0.0182098	0.776464		Group E	0	0.244285
TGME49_288250	hypothetical protein	Group A	0.0142195	0.967061		Group B	0.00983351	0.359914		Group C	0.0117981	0.587299		Group D	0.0283347	0.067004		Group E	0.0150031	0.90491
TGME49_264468	hypothetical protein	Group A	0.0133692	0.967167		Group B	0.0199301	0.122196		Group C	0.00863957	0.302507		Group D	0.0126004	0.971771		Group E	0	0.334138
TGME49_253460	hypothetical protein	Group A	0.0135552	0.967273		Group B	0.0155969	0.573678		Group C	0.0141329	0.673335		Group D	0.00942911	0.513837		Group E	0	0.334138
TGME49_276180	histone acetyltransferase TAF1/250	Group A	0.093765	0.967278		Group B	0.0789156	0.107789		Group C	0.0788548	0.113518		Group D	0.167181	2.842e-06		Group E	0.0480617	0.316282
TGME49_318490	hypothetical protein	Group A	0.0631086	0.967285		Group B	0.033164	0.00241706		Group C	0.0571984	0.226701		Group D	0.119151	5.49199e-05		Group E	0.111153	0.0224185
TGME49_251610	hypothetical protein	Group A	0.0456144	0.967418		Group B	0.0315882	0.111046		Group C	0.0545554	0.387856		Group D	0.059862	0.224565		Group E	0.0287987	0.540766
TGME49_230890	PHD-finger domain-containing protein	Group A	0.0456526	0.967706		Group B	0.0538666	0.403364		Group C	0.0477071	0.953199		Group D	0.0369174	0.62654		Group E	0.0102509	0.227261
TGME49_218930	BTB/POZ domain-containing protein	Group A	0.0133768	0.967908		Group B	0	0.00390229		Group C	0.0202631	0.159763		Group D	0.0279574	0.0143318		Group E	0	0.334138
TGME49_224928	histone lysine demethylase JMJD4	Group A	0.0203517	0.968037		Group B	0.016438	0.539991		Group C	0.0250178	0.389854		Group D	0.0219157	0.767575		Group E	0	0.244285
TGME49_292960	hypothetical protein	Group A	0.106632	0.968353		Group B	0.12677	0.302692		Group C	0.105434	0.674726		Group D	0.0867808	0.388739		Group E	0.104666	0.806999
TGME49_275795	hypothetical protein	Group A	0.0192214	0.968389		Group B	0.00661222	0.0242537		Group C	0.0275393	0.202442		Group D	0.0253814	0.185183		Group E	0.0120407	0.791413
TGME49_216990	LysM domain-containing protein	Group A	0.0571292	0.968464		Group B	0.0464092	0.411438		Group C	0.0460333	0.207247		Group D	0.0821865	0.0112666		Group E	0.0425131	0.894239
TGME49_263110	hypothetical protein	Group A	0.00886951	0.968832		Group B	0.0118629	0.728777		Group C	0.0127441	0.42865		Group D	0.00353496	0.352291		Group E	0	0.403242
TGME49_262030	ALG6, ALG8 glycosyltransferase family protein	Group A	0.0086017	0.969076		Group B	0.00948848	0.823476		Group C	0.00948323	0.743286		Group D	0.0151351	0.220858		Group E	0	0.403242
TGME49_269990	hypothetical protein	Group A	0.00951109	0.969809		Group B	0.0091894	0.823054		Group C	0.00480538	0.146686		Group D	0.0177054	0.21918		Group E	0.0260523	0.0950004
TGME49_310910	WD domain, G-beta repeat-containing protein	Group A	0.00862626	0.970054		Group B	0.00237932	0.0538271		Group C	0.00238832	0.0441586		Group D	0.023421	0.00769401		Group E	0.0510604	2.87918e-05
TGME49_240990	hypothetical protein	Group A	0.00956032	0.970298		Group B	0.00696659	0.427991		Group C	0.0151184	0.175494		Group D	0	0.0995513		Group E	0.0272099	0.0948225
TGME49_315400	SAG-related sequence SRS53D	Group A	0.00954511	0.970787		Group B	0.0112207	0.731224		Group C	0.00953172	0.742273		Group D	0.0079334	0.833519		Group E	0.0110424	0.677648
TGME49_266100	rhoptry kinase family protein ROP41	Group A	0.00874298	0.971031		Group B	0.00569921	0.427517		Group C	0	0.0100036		Group D	0.00358533	0.353002		Group E	0.104158	3.24697e-20
TGME49_293260	ATPase/histidine kinase/DNA gyrase B/HSP90 domain-containing protein	Group A	0.265495	0.971561		Group B	0.302268	0.130941		Group C	0.270048	0.99945		Group D	0.197083	0.0661895		Group E	0.240476	0.841096
TGME49_216560	methyltransferase domain-containing protein	Group A	0.190737	0.97182		Group B	0.238331	0.0102857		Group C	0.163129	0.115124		Group D	0.143526	0.191154		Group E	0.161004	0.945665
TGME49_319930	hypothetical protein	Group A	0.053632	0.971969		Group B	0.0185654	0.000194682		Group C	0.0356278	0.0303377		Group D	0.0829852	0.0102852		Group E	0.247083	1.48278e-17
TGME49_291680	Sec23/Sec24 trunk domain-containing protein	Group A	0.152725	0.972169		Group B	0.0845174	4.15148e-06		Group C	0.142032	0.279366		Group D	0.25132	1.46464e-06		Group E	0.318093	3.88605e-05
TGME49_266090	hypothetical protein	Group A	0.0228544	0.972496		Group B	0.0149101	0.136833		Group C	0.00685768	0.00575993		Group D	0.007922	0.125886		Group E	0.202262	1.49403e-33
TGME49_255870	WD domain, G-beta repeat-containing protein	Group A	0.0102023	0.972742		Group B	0.00729426	0.429415		Group C	0.0129454	0.428806		Group D	0.0101685	0.614785		Group E	0	0.403242
TGME49_271320	hypothetical protein	Group A	0.131625	0.972946		Group B	0.0289261	4.83828e-13		Group C	0.246213	1.11929e-13		Group D	0.111734	0.671012		Group E	0.103273	0.969367
TGME49_223420	DnaJ domain-containing protein	Group A	0.140359	0.973284		Group B	0.168217	0.113653		Group C	0.116566	0.0529073		Group D	0.151658	0.352145		Group E	0.0891139	0.391976
TGME49_220110	hypothetical protein	Group A	0.0636464	0.97335		Group B	0.10113	0.000926805		Group C	0.0492267	0.0878688		Group D	0.0518155	0.416697		Group E	0	0.03178
TGME49_289580	strictosidine synthase subfamily protein	Group A	0.0179098	0.973846		Group B	0.00892859	0.0652759		Group C	0.0305153	0.0925996		Group D	0.0256298	0.419215		Group E	0	0.244285
TGME49_251880	tRNA synthetases class I family protein	Group A	0.153354	0.974157		Group B	0.129421	0.11949		Group C	0.144063	0.3384		Group D	0.240733	2.05263e-06		Group E	0.0283428	0.00812008
TGME49_264485	AP2 domain transcription factor AP2IX-3	Group A	0.00554827	0.974415		Group B	0.00682243	0.961078		Group C	0.00694239	0.968873		Group D	0.00836693	0.678295		Group E	0	0.495281
TGME49_299010	hypothetical protein	Group A	0.00624823	0.974714		Group B	0.00483976	0.518802		Group C	0.00914588	0.517547		Group D	0.00727926	0.679218		Group E	0	0.495281
TGME49_285210	hypothetical protein	Group A	0.00623536	0.974714		Group B	0.00490447	0.518157		Group C	0.00471119	0.46734		Group D	0.0136493	0.194745		Group E	0.0134038	0.394338
TGME49_295740	hypothetical protein	Group A	0.00619635	0.974714		Group B	0.00246847	0.179432		Group C	0.0115006	0.181794		Group D	0.00845551	0.678602		Group E	0	0.495281
TGME49_263740	ABC transporter transmembrane region domain-containing protein	Group A	0.00579567	0.974714		Group B	0.0069265	0.961608		Group C	0.0048737	0.468345		Group D	0.0127111	0.195614		Group E	0	0.495281
TGME49_461090	18S ribosomal RNA	Group A	0.00505101	0.974714		Group B	0.00673007	0.961343		Group C	0.0046984	0.467943		Group D	0.0119276	0.195469		Group E	0	0.495281
TGME49_223400	hypothetical protein	Group A	0.00657669	0.975013		Group B	0.00740578	0.96002		Group C	0.00705795	0.968873		Group D	0.00409965	0.641641		Group E	0.0139005	0.394746
TGME49_202530	aspartate-tRNA ligase	Group A	0.0693158	0.975104		Group B	0.072528	0.791521		Group C	0.0686926	0.714655		Group D	0.0975633	0.0393405		Group E	0	0.0239545
TGME49_235630	hypothetical protein	Group A	0.00618294	0.975312		Group B	0.00230107	0.17954		Group C	0.00902781	0.517759		Group D	0.0121468	0.195324		Group E	0	0.495281
TGME49_293410	hypothetical protein	Group A	0.00594789	0.975312		Group B	0.00729462	0.959227		Group C	0.00599662	0.966259		Group D	0.00760828	0.678295		Group E	0	0.495281
TGME49_262740	hypothetical protein	Group A	0.00707557	0.975612		Group B	0.012495	0.150308		Group C	0.00279185	0.157569		Group D	0.00784041	0.677987		Group E	0	0.495281
TGME49_459140	28S ribosomal RNA	Group A	0.00641268	0.975612		Group B	0.00240691	0.179647		Group C	0.00453574	0.467541		Group D	0.0172226	0.0295847		Group E	0.00725767	0.394746
TGME49_267790	hypothetical protein	Group A	0.00592444	0.975612		Group B	0.00247	0.179863		Group C	0.00230823	0.157376		Group D	0.0196407	0.00225719		Group E	0.0136744	0.393524
TGME49_222270	hypothetical protein	Group A	0.0513879	0.975613		Group B	0.00838303	4.99452e-06		Group C	0.0457036	0.369043		Group D	0.142206	1.65997e-12		Group E	0.0403994	0.862344
TGME49_229290	kelch repeat-containing protein	Group A	0.00644963	0.975911		Group B	0.00227598	0.17954		Group C	0.00730135	0.970181		Group D	0.012535	0.0299322		Group E	0	0.495281
TGME49_313940	hypothetical protein	Group A	0.00543117	0.975911		Group B	0.00456965	0.517083		Group C	0.00926719	0.517335		Group D	0.00831065	0.678295		Group E	0	0.495281
TGME49_241710	hypothetical protein	Group A	0.0237852	0.976075		Group B	0.0337923	0.125519		Group C	0.0246759	0.823658		Group D	0.0069561	0.124704		Group E	0	0.207123
TGME49_293030	hypothetical protein	Group A	0.00661303	0.97621		Group B	0.00986109	0.4558		Group C	0.00623392	0.966259		Group D	0.00440356	0.641941		Group E	0	0.495281
TGME49_315560	ATP-binding cassette G family transporter ABCG77	Group A	0.00586142	0.97621		Group B	0	0.0415341		Group C	0.0024434	0.157569		Group D	0.00410895	0.643145		Group E	0.0730714	1.40156e-17
TGME49_271800	serine esterase (DUF676) protein	Group A	0.0722055	0.976445		Group B	0.0788008	0.435958		Group C	0.0554669	0.144694		Group D	0.0721113	0.583662		Group E	0.086229	0.520857
TGME49_212940	hypothetical protein	Group A	0.00670491	0.976509		Group B	0.00186467	0.178895		Group C	0.00903606	0.517971		Group D	0.00873902	0.677065		Group E	0.0147698	0.393118
TGME49_326500	hypothetical protein	Group A	0.00616203	0.976509		Group B	0.00223712	0.179432		Group C	0.00815381	0.518608		Group D	0.0120828	0.195179		Group E	0	0.495281
TGME49_249575	hypothetical protein	Group A	0.00608056	0.976509		Group B	0.00873748	0.456402		Group C	0.00633035	0.967043		Group D	0.00337881	0.641641		Group E	0	0.495281
TGME49_291580	hypothetical protein	Group A	0.00605441	0.976509		Group B	0.00456498	0.518372		Group C	0.00373738	0.466738		Group D	0.0126214	0.195179		Group E	0.0083182	0.394746
TGME49_263240	hypothetical protein	Group A	0.14747	0.976616		Group B	0.0397704	1.47944e-12		Group C	0.166797	0.249669		Group D	0.329252	1.5758e-15		Group E	0.093385	0.359463
TGME49_246490	hypothetical protein	Group A	0.158621	0.97666		Group B	0.0805129	4.18077e-07		Group C	0.167085	0.730957		Group D	0.16435	0.461061		Group E	0.553284	4.1514e-20
TGME49_253020	hypothetical protein	Group A	0.178736	0.976665		Group B	0.116686	7.7521e-05		Group C	0.211833	0.128995		Group D	0.261206	0.000127511		Group E	0.104731	0.194552
TGME49_252440	peptidase c13 family protein	Group A	0.00699472	0.976808		Group B	0.00404857	0.516224		Group C	0.00450078	0.466537		Group D	0.0159919	0.194023		Group E	0.0142488	0.393931
TGME49_310680	aminotransferase, class I/II superfamily protein	Group A	0.053733	0.976829		Group B	0.0360006	0.0503742		Group C	0.0433539	0.233844		Group D	0.0966521	0.000137243		Group E	0.0476173	0.786343
TGME49_230490	phosphatidylinositol-4-phosphate 5-kinase	Group A	0.055163	0.976978		Group B	0.0608272	0.716706		Group C	0.0428275	0.173683		Group D	0.051342	0.979178		Group E	0.0997734	0.0242805
TGME49_253350	hypothetical protein	Group A	0.00749574	0.977107		Group B	0	0.0415341		Group C	0.0135298	0.0434759		Group D	0.0062451	0.677987		Group E	0	0.495281
TGME49_272670	peptidase family M3 protein	Group A	0.00723899	0.977107		Group B	0.00976885	0.456402		Group C	0.00236743	0.15728		Group D	0.0046959	0.642543		Group E	0.0249181	0.0170566
TGME49_205658	F5/8 type C domain-containing protein	Group A	0.00665476	0.977107		Group B	0.00926634	0.456803		Group C	0.00588448	0.966782		Group D	0.00390026	0.641941		Group E	0	0.495281
TGME49_251480	DEAD/DEAH box helicase domain-containing protein	Group A	0.0223515	0.977377		Group B	0.0214956	0.720042		Group C	0.0248756	0.819011		Group D	0.0271598	0.394901		Group E	0	0.207123
TGME49_269830	RAP domain-containing protein	Group A	0.00709957	0.977406		Group B	0.00658877	0.962137		Group C	0.00888516	0.517971		Group D	0	0.178973		Group E	0.00981193	0.394746
TGME49_267570	hypothetical protein	Group A	0.00694621	0.977406		Group B	0.00194167	0.178895		Group C	0.011006	0.182439		Group D	0.00841995	0.677987		Group E	0	0.495281
TGME49_254915	hypothetical protein	Group A	0.00681081	0.977706		Group B	0	0.0415341		Group C	0	0.0355758		Group D	0.00837239	0.677065		Group E	0.0747453	1.41048e-17
TGME49_238160	hypothetical protein	Group A	0.0068773	0.978005		Group B	0.00471065	0.518587		Group C	0.00203471	0.15728		Group D	0.00942545	0.19634		Group E	0.0267313	0.016921
TGME49_257100	hypothetical protein	Group A	0.00711353	0.978304		Group B	0.00718705	0.960814		Group C	0.00676039	0.966782		Group D	0.00393289	0.680141		Group E	0	0.495281
TGME49_227300	hypothetical protein	Group A	0.02342	0.978678		Group B	0.0187811	0.4582		Group C	0.0299829	0.327126		Group D	0.018254	0.920566		Group E	0.0136744	0.666507
TGME49_293000	3'5'-cyclic nucleotide phosphodiesterase domain-containing protein	Group A	0.184179	0.979616		Group B	0.238958	0.000832912		Group C	0.146317	0.0203775		Group D	0.13652	0.166042		Group E	0.173576	0.862358
TGME49_242080	hypothetical protein	Group A	0.159407	0.979934		Group B	0.119194	0.00564728		Group C	0.146696	0.221605		Group D	0.239027	3.48054e-05		Group E	0.200056	0.116059
TGME49_210380	hypothetical protein	Group A	0.0303559	0.980518		Group B	0.0135102	0.0218643		Group C	0.0224733	0.258522		Group D	0.0403797	0.168861		Group E	0.109028	2.69283e-07
TGME49_310600	heat shock factor binding protein 1 protein	Group A	0.050934	0.980569		Group B	0.0246813	0.00247576		Group C	0.0304371	0.00632825		Group D	0.109601	1.13649e-05		Group E	0.161749	2.24611e-07
TGME49_202820	ubiquitin-conjugating enzyme subfamily protein	Group A	0.0718875	0.980902		Group B	0.0402242	0.00649814		Group C	0.0483529	0.0215467		Group D	0.136314	6.95479e-07		Group E	0.122873	0.0112235
TGME49_280720	hypothetical protein	Group A	0.0570779	0.981138		Group B	0.0329697	0.0122849		Group C	0.0419532	0.0789736		Group D	0.117258	5.67142e-07		Group E	0.0590835	0.496102
TGME49_318570	SFT2 family protein	Group A	0.0271104	0.981372		Group B	0.0238719	0.614772		Group C	0.023183	0.505049		Group D	0.0189516	0.663189		Group E	0.0810242	0.000904112
TGME49_257020	hypothetical protein	Group A	0.0258871	0.982436		Group B	0.0168369	0.119238		Group C	0.0291101	0.707675		Group D	0.0364422	0.176135		Group E	0.0200989	0.843228
TGME49_258030	DNA polymerase	Group A	0.0029808	0.982447		Group B	0	0.149806		Group C	0.00461043	0.647359		Group D	0.00877731	0.124288		Group E	0	0.630052
TGME49_461410	28S ribosomal RNA	Group A	0.00306129	0.982447		Group B	0.00461316	0.599068		Group C	0.00226752	0.607431		Group D	0	0.342325		Group E	0.0151282	0.0910901
TGME49_458200	28S ribosomal RNA	Group A	0.00303955	0.982447		Group B	0.00226664	0.647163		Group C	0.00476724	0.647526		Group D	0.00493431	0.768631		Group E	0	0.630052
TGME49_248300	hypothetical protein	Group A	0.00299356	0.982447		Group B	0	0.149806		Group C	0.00442995	0.648192		Group D	0.0091689	0.123925		Group E	0	0.630052
TGME49_220730	hypothetical protein	Group A	0.00296694	0.982447		Group B	0.00222389	0.647163		Group C	0.00688019	0.153116		Group D	0	0.342325		Group E	0	0.630052
TGME49_255280	hypothetical protein	Group A	0.00292771	0.982447		Group B	0	0.149806		Group C	0.00665766	0.153383		Group D	0.00447477	0.768631		Group E	0	0.630052
TGME49_263505	hypothetical protein	Group A	0.00223952	0.982447		Group B	0	0.149806		Group C	0	0.137503		Group D	0.0126996	0.00539827		Group E	0.0138641	0.0910901
TGME49_262550	hypothetical protein	Group A	0.00177542	0.982447		Group B	0.00455774	0.599394		Group C	0.00467657	0.647526		Group D	0	0.342325		Group E	0	0.630052
TGME49_305100	hypothetical protein	Group A	0.00177542	0.982447		Group B	0	0.149806		Group C	0.00421708	0.648192		Group D	0.00919377	0.123925		Group E	0	0.630052
TGME49_232630	hypothetical protein	Group A	1.34249	0.982482		Group B	1.33607	0.693716		Group C	1.37906	0.103524		Group D	1.34873	0.896784		Group E	0.941301	1.49672e-05
TGME49_205100	hypothetical protein	Group A	0.0267605	0.982588		Group B	0.0242193	0.619047		Group C	0.00717309	0.00184533		Group D	0.066827	8.48609e-07		Group E	0.0112952	0.564262
TGME49_316560	Toxoplasma gondii family D protein	Group A	0.00352132	0.982869		Group B	0	0.149806		Group C	0.00450437	0.648525		Group D	0.00968441	0.123925		Group E	0	0.630052
TGME49_226330	hypothetical protein	Group A	0.00344295	0.982869		Group B	0	0.149806		Group C	0.00478073	0.647526		Group D	0.00912516	0.12436		Group E	0	0.630052
TGME49_301690	hypothetical protein	Group A	0.00325265	0.982869		Group B	0.00493432	0.598416		Group C	0.00226117	0.607107		Group D	0	0.342325		Group E	0.0131691	0.0914878
TGME49_248750	hypothetical protein	Group A	0.00313832	0.982869		Group B	0.0023606	0.6475		Group C	0.00488606	0.647193		Group D	0.00400658	0.769993		Group E	0	0.630052
TGME49_258670	hypothetical protein	Group A	0.00313684	0.982869		Group B	0.00248705	0.648174		Group C	0.00473487	0.647859		Group D	0	0.342325		Group E	0.0121757	0.0914878
TGME49_305150	tetratricopeptide repeat-containing protein	Group A	0.00308632	0.982869		Group B	0.0043818	0.59972		Group C	0	0.137503		Group D	0.00942793	0.123925		Group E	0	0.630052
TGME49_254450	Pelota, putative	Group A	0.00298843	0.982869		Group B	0.00241968	0.6475		Group C	0.00520403	0.647193		Group D	0.00383181	0.769993		Group E	0	0.630052
TGME49_294285	hypothetical protein	Group A	0.00281854	0.982869		Group B	0.00181949	0.646826		Group C	0	0.137503		Group D	0.0135893	0.00538841		Group E	0	0.630052
TGME49_313475	hypothetical protein	Group A	0.00274698	0.982869		Group B	0.00752253	0.13113		Group C	0	0.137503		Group D	0.0033525	0.769993		Group E	0	0.630052
TGME49_247750	hypothetical protein	Group A	0.00272328	0.982869		Group B	0.00398369	0.59972		Group C	0.0021147	0.607755		Group D	0.00414679	0.769085		Group E	0	0.630052
TGME49_251910	hypothetical protein	Group A	0.00268035	0.982869		Group B	0.00502316	0.598416		Group C	0.00185432	0.607107		Group D	0.00285706	0.769993		Group E	0	0.630052
TGME49_236670	hypothetical protein	Group A	0.35987	0.983165		Group B	0.323812	0.136519		Group C	0.503121	8.80666e-10		Group D	0.224654	0.000843713		Group E	0.0398002	5.3096e-06
TGME49_289120	hypothetical protein	Group A	0.0602673	0.983291		Group B	0.0328816	0.00462499		Group C	0.0528901	0.34068		Group D	0.100606	0.000270174		Group E	0.104033	0.038464
TGME49_225460	hypothetical protein	Group A	0.00361759	0.983292		Group B	0.00244293	0.647163		Group C	0.00749271	0.153383		Group D	0	0.342325		Group E	0	0.630052
TGME49_254700	hypothetical protein	Group A	0.00350433	0.983292		Group B	0.0049535	0.599068		Group C	0.00237929	0.607431		Group D	0	0.342325		Group E	0.0156464	0.0914878
TGME49_221865	hypothetical protein	Group A	0.00306267	0.983292		Group B	0	0.149806		Group C	0	0.137503		Group D	0.0128393	0.00540816		Group E	0.0139619	0.0912888
TGME49_311815	hypothetical protein	Group A	0.00303418	0.983292		Group B	0.00231333	0.647837		Group C	0.00188914	0.606783		Group D	0.00544178	0.124215		Group E	0	0.630052
TGME49_217951	hypothetical protein	Group A	0.00301958	0.983292		Group B	0.0083451	0.0127301		Group C	0	0.137503		Group D	0	0.342325		Group E	0	0.630052
TGME49_311270	hypothetical protein	Group A	0.00300909	0.983292		Group B	0.00230351	0.648174		Group C	0	0.137503		Group D	0.0110194	0.00543791		Group E	0	0.630052
TGME49_321440	SWI2/SNF2 ISWI-like SANT	Group A	0.343657	0.983369		Group B	0.367217	0.427527		Group C	0.328777	0.345748		Group D	0.331919	0.950223		Group E	0.345702	0.836706
TGME49_201160	hypothetical protein	Group A	0.00371567	0.983715		Group B	0.00448863	0.600046		Group C	0.00470473	0.647859		Group D	0	0.342325		Group E	0	0.630052
TGME49_268800	hypothetical protein	Group A	0.00370799	0.983715		Group B	0.00252566	0.6475		Group C	0.0025321	0.607755		Group D	0.0083558	0.124652		Group E	0	0.630052
TGME49_314760	hypothetical protein	Group A	0.00368031	0.983715		Group B	0.00426159	0.600046		Group C	0.00249776	0.607755		Group D	0	0.342325		Group E	0.0141255	0.0912888
TGME49_281380	hypothetical protein	Group A	0.00365333	0.983715		Group B	0.0024997	0.6475		Group C	0.00474569	0.647859		Group D	0.00384094	0.769993		Group E	0	0.630052
TGME49_265255	hypothetical protein	Group A	0.00350644	0.983715		Group B	0.00220556	0.647163		Group C	0.00668381	0.153516		Group D	0	0.342325		Group E	0	0.630052
TGME49_273370	coatomer gamma 2-subunit protein, putative	Group A	0.00337373	0.983715		Group B	0.00252072	0.648174		Group C	0	0.137503		Group D	0.00774147	0.124506		Group E	0.0135938	0.0912888
TGME49_219175	hypothetical protein	Group A	0.00321524	0.983715		Group B	0	0.149806		Group C	0.00226497	0.607755		Group D	0	0.342325		Group E	0.029563	1.62651e-09
TGME49_231600	HEAT repeat-containing protein	Group A	0.00313684	0.983715		Group B	0	0.149806		Group C	0.00248378	0.607755		Group D	0.00910432	0.00544786		Group E	0	0.630052
TGME49_246230	hypothetical protein	Group A	0.0261648	0.983729		Group B	0.018678	0.226318		Group C	0.0266776	0.976339		Group D	0.0375482	0.0724006		Group E	0.0154731	0.568299
TGME49_278240	Zn-finger in Ran binding protein and others domain-containing protein	Group A	0.00438325	0.984138		Group B	0	0.149806		Group C	0.00238229	0.607431		Group D	0.00402399	0.769993		Group E	0.0293453	0.000112922
TGME49_299220	hypothetical protein	Group A	0.00417139	0.984138		Group B	0.00191245	0.646826		Group C	0.00494265	0.648525		Group D	0.00514824	0.768631		Group E	0	0.630052
TGME49_288900	Yos1 family protein	Group A	0.00406028	0.984138		Group B	0.00201383	0.6475		Group C	0	0.137503		Group D	0.0111465	0.00543791		Group E	0	0.630052
TGME49_213960	hypothetical protein	Group A	0.00372599	0.984138		Group B	0.0024997	0.647837		Group C	0.00224	0.607107		Group D	0.0044222	0.769539		Group E	0.012468	0.0914878
TGME49_285820	hypothetical protein	Group A	0.00372081	0.984138		Group B	0	0.149806		Group C	0.00407459	0.648525		Group D	0	0.342325		Group E	0.0264318	0.000112922
TGME49_273430	SAM-dependent methyltransferase	Group A	0.00369532	0.984138		Group B	0.00439956	0.600046		Group C	0.00239136	0.607431		Group D	0.00443397	0.769539		Group E	0	0.630052
TGME49_355130	tRNA-Asn	Group A	0.00361759	0.984138		Group B	0	0.149806		Group C	0.00440724	0.648192		Group D	0	0.342325		Group E	0.0273069	0.000113403
TGME49_241310	hypothetical protein	Group A	0.00353424	0.984138		Group B	0.00215621	0.647163		Group C	0.00214716	0.607107		Group D	0	0.342325		Group E	0.0259874	0.000112922
TGME49_230905	hydrolase, alpha/beta fold family protein	Group A	0.00317146	0.984138		Group B	0	0.149806		Group C	0.00180379	0.606783		Group D	0.0110175	0.00542797		Group E	0	0.630052
TGME49_231960	omega secalin, putative	Group A	0.0270809	0.984641		Group B	0.0393473	0.0488387		Group C	0.0187821	0.172686		Group D	0.0203018	0.66257		Group E	0.00939643	0.563255
TGME49_218370	hypothetical protein	Group A	0.0724166	0.985856		Group B	0.0379402	0.00163398		Group C	0.0840156	0.498802		Group D	0.128953	0.000276857		Group E	0.0412184	0.385171
TGME49_223710	tetratricopeptide repeat-containing protein	Group A	0.0304566	0.986104		Group B	0.0155812	0.0494084		Group C	0.0278056	0.638002		Group D	0.0513272	0.00845044		Group E	0.0417782	0.44644
TGME49_291590	hypothetical protein	Group A	0.0956272	0.987357		Group B	0.0922847	0.692233		Group C	0.107539	0.423348		Group D	0.0906634	0.981476		Group E	0.0546036	0.364476
TGME49_226670	hypothetical protein	Group A	0.0963206	0.987413		Group B	0.09096	0.631634		Group C	0.104387	0.601296		Group D	0.10206	0.468687		Group E	0.0335506	0.159672
TGME49_306440	hypothetical protein	Group A	0.0634568	0.988403		Group B	0.0738975	0.273486		Group C	0.0314583	0.000492937		Group D	0.0949086	0.00490999		Group E	0.0697844	0.664051
TGME49_203815	hypothetical protein	Group A	0.0374791	0.988536		Group B	0.0501878	0.175321		Group C	0.0217239	0.0219228		Group D	0.0669388	0.0284318		Group E	0	0.0955348
TGME49_208400	hypothetical protein	Group A	0.161581	0.988631		Group B	0.144394	0.25436		Group C	0.135892	0.109899		Group D	0.15696	0.710931		Group E	0.356975	4.34106e-08
TGME49_275740	hypothetical protein	Group A	0.0423727	0.988808		Group B	0.0508048	0.366737		Group C	0.0353422	0.218687		Group D	0.050194	0.148757		Group E	0	0.0823614
TGME49_226810	histone lysine methyltransferase SET1	Group A	0.0826998	0.989275		Group B	0.0564451	0.0103659		Group C	0.0839637	0.673309		Group D	0.149811	3.41387e-05		Group E	0.0560326	0.511955
TGME49_267430	DnaJ domain-containing protein	Group A	0.298076	0.989993		Group B	0.202633	3.23787e-06		Group C	0.264239	0.0449315		Group D	0.433981	4.32682e-06		Group E	0.683043	1.26065e-11
TGME49_295440	hypothetical protein	Group A	0.0930213	0.99023		Group B	0.119453	0.0804717		Group C	0.126175	0.00824927		Group D	0.0145145	3.89267e-05		Group E	0	0.0103436
TGME49_314700	hypothetical protein	Group A	0.22736	0.990714		Group B	0.285072	0.00161684		Group C	0.21936	0.648724		Group D	0.180692	0.206053		Group E	0.0186626	0.000168136
TGME49_238210	EGF family domain-containing protein	Group A	0.101421	0.990914		Group B	0.138775	0.00605179		Group C	0.0979738	0.617155		Group D	0.0609232	0.0750831		Group E	0.0238512	0.0627255
TGME49_230400	hypothetical protein	Group A	0.0582392	0.990937		Group B	0.0597404	0.95649		Group C	0.0632603	0.78878		Group D	0.0462735	0.656063		Group E	0.0547035	0.971822
TGME49_461270	28S ribosomal RNA	Group A	0.562258	0.991958		Group B	0.526844	0.224306		Group C	0.534758	0.322936		Group D	0.65661	0.0171564		Group E	0.59892	0.474969
TGME49_294190	enoyl-CoA hydratase/isomerase family protein	Group A	0.0296332	0.992121		Group B	0.037189	0.300352		Group C	0.0290584	0.880968		Group D	0.0249082	0.758902		Group E	0	0.150757
TGME49_221940	adaptin n terminal region domain-containing protein	Group A	0.0786896	0.992338		Group B	0.0657866	0.291801		Group C	0.0714164	0.470122		Group D	0.104226	0.0226648		Group E	0.0557276	0.957267
TGME49_236870	hypothetical protein	Group A	0.183047	0.992858		Group B	0.212348	0.190242		Group C	0.196927	0.616088		Group D	0.140599	0.180562		Group E	0.0883476	0.0968676
TGME49_254540	CDP-alcohol phosphatidyltransferase superfamily protein	Group A	0.0401774	0.994856		Group B	0.0292169	0.131352		Group C	0.0466842	0.398242		Group D	0.0456056	0.28657		Group E	0.0275688	0.686044
TGME49_244850	GMC oxidoreductase	Group A	0.0291808	0.995702		Group B	0.0330402	0.709063		Group C	0.0343238	0.607381		Group D	0.0201595	0.46474		Group E	0.0121799	0.478955
TGME49_278870	myosin F	Group A	0.245488	0.997071		Group B	0.0848531	1.40801e-16		Group C	0.251151	0.81379		Group D	0.339644	5.44437e-05		Group E	0.792176	1.07784e-26
TGME49_269970	hypothetical protein	Group A	0.186197	0.997073		Group B	0.200683	0.441841		Group C	0.163449	0.121883		Group D	0.148879	0.228103		Group E	0.338424	0.000113731
TGME49_249760	vitamin k epoxide reductase family protein	Group A	0.689793	0.997083		Group B	0.66185	0.311483		Group C	0.660854	0.299868		Group D	0.856329	0.000145243		Group E	0.494377	0.0382644
TGME49_251590	hypothetical protein	Group A	0.0366854	0.997475		Group B	0.0206386	0.0403569		Group C	0.0446897	0.296395		Group D	0.0526114	0.0727786		Group E	0.0131795	0.350767
TGME49_314418	clathrin adaptor complex small chain family protein	Group A	0.0888034	0.998071		Group B	0.0511828	0.000573943		Group C	0.0718264	0.0462027		Group D	0.18076	9.55125e-09		Group E	0.152756	0.0410754
TGME49_245500	dipeptidyl peptidase iv (dpp iv) n-terminal region domain-containing protein	Group A	0.0376843	0.998511		Group B	0.0277199	0.249796		Group C	0.0346788	0.662586		Group D	0.051816	0.0300485		Group E	0.0233749	0.784771
TGME49_305870	DAD family protein	Group A	0.0357248	0.998705		Group B	0.0303736	0.400429		Group C	0.0286513	0.185361		Group D	0.0617245	0.000995844		Group E	0.0145404	0.351915
TGME49_306510	hypothetical protein	Group A	0.125569	0.998899		Group B	0.148692	0.148557		Group C	0.158447	0.0527099		Group D	0.0649918	0.00515381		Group E	0.0131432	0.00819115
TGME49_306210	RNA polymerase II accessory factor CDC73	Group A	0.0317346	0.999117		Group B	0.0425147	0.248625		Group C	0.029412	0.538191		Group D	0.0346511	0.842462		Group E	0	0.129208
TGME49_277150	XPG N-terminal domain-containing protein	Group A	0.0443851	0.999286		Group B	0.00260392	9.11226e-07		Group C	0.0403295	0.496743		Group D	0.125039	1.05897e-14		Group E	0.012328	0.257911
TGME49_288460	hypothetical protein	Group A	0.0600377	0.999802		Group B	0.0294622	0.000483046		Group C	0.0560272	0.447197		Group D	0.145376	2.99032e-10		Group E	0.0159001	0.112232
TGME49_457400	18S ribosomal RNA	Group A	0	NA		Group B	0	NA		Group C	0	NA		Group D	0	NA		Group E	0	NA
TGME49_457430	18S ribosomal RNA	Group A	0	NA		Group B	0	NA		Group C	0	NA		Group D	0	NA		Group E	0	NA
TGME49_457470	18S ribosomal RNA	Group A	0	NA		Group B	0	NA		Group C	0	NA		Group D	0	NA		Group E	0	NA
TGME49_457520	18S ribosomal RNA	Group A	0	NA		Group B	0	NA		Group C	0	NA		Group D	0	NA		Group E	0	NA
TGME49_457610	18S ribosomal RNA	Group A	0	NA		Group B	0	NA		Group C	0	NA		Group D	0	NA		Group E	0	NA
TGME49_457620	18S ribosomal RNA	Group A	0	NA		Group B	0	NA		Group C	0	NA		Group D	0	NA		Group E	0	NA
TGME49_457670	18S ribosomal RNA	Group A	0	NA		Group B	0	NA		Group C	0	NA		Group D	0	NA		Group E	0	NA
TGME49_457680	18S ribosomal RNA	Group A	0	NA		Group B	0	NA		Group C	0	NA		Group D	0	NA		Group E	0	NA
TGME49_457720	18S ribosomal RNA	Group A	0	NA		Group B	0	NA		Group C	0	NA		Group D	0	NA		Group E	0	NA
TGME49_457750	18S ribosomal RNA	Group A	0	NA		Group B	0	NA		Group C	0	NA		Group D	0	NA		Group E	0	NA
TGME49_457820	18S ribosomal RNA	Group A	0	NA		Group B	0	NA		Group C	0	NA		Group D	0	NA		Group E	0	NA
TGME49_457850	18S ribosomal RNA	Group A	0	NA		Group B	0	NA		Group C	0	NA		Group D	0	NA		Group E	0	NA
TGME49_457910	18S ribosomal RNA	Group A	0	NA		Group B	0	NA		Group C	0	NA		Group D	0	NA		Group E	0	NA
TGME49_458220	18S ribosomal RNA	Group A	0	NA		Group B	0	NA		Group C	0	NA		Group D	0	NA		Group E	0	NA
TGME49_458250	18S ribosomal RNA	Group A	0	NA		Group B	0	NA		Group C	0	NA		Group D	0	NA		Group E	0	NA
TGME49_458280	18S ribosomal RNA	Group A	0	NA		Group B	0	NA		Group C	0	NA		Group D	0	NA		Group E	0	NA
TGME49_458300	18S ribosomal RNA	Group A	0	NA		Group B	0	NA		Group C	0	NA		Group D	0	NA		Group E	0	NA
TGME49_458360	18S ribosomal RNA	Group A	0	NA		Group B	0	NA		Group C	0	NA		Group D	0	NA		Group E	0	NA
TGME49_458370	18S ribosomal RNA	Group A	0	NA		Group B	0	NA		Group C	0	NA		Group D	0	NA		Group E	0	NA
TGME49_458410	18S ribosomal RNA	Group A	0	NA		Group B	0	NA		Group C	0	NA		Group D	0	NA		Group E	0	NA
TGME49_458440	18S ribosomal RNA	Group A	0	NA		Group B	0	NA		Group C	0	NA		Group D	0	NA		Group E	0	NA
TGME49_458450	18S ribosomal RNA	Group A	0	NA		Group B	0	NA		Group C	0	NA		Group D	0	NA		Group E	0	NA
TGME49_458480	18S ribosomal RNA	Group A	0	NA		Group B	0	NA		Group C	0	NA		Group D	0	NA		Group E	0	NA
TGME49_458510	18S ribosomal RNA	Group A	0	NA		Group B	0	NA		Group C	0	NA		Group D	0	NA		Group E	0	NA
TGME49_458570	18S ribosomal RNA	Group A	0	NA		Group B	0	NA		Group C	0	NA		Group D	0	NA		Group E	0	NA
TGME49_458610	18S ribosomal RNA	Group A	0	NA		Group B	0	NA		Group C	0	NA		Group D	0	NA		Group E	0	NA
TGME49_458650	18S ribosomal RNA	Group A	0	NA		Group B	0	NA		Group C	0	NA		Group D	0	NA		Group E	0	NA
TGME49_458690	18S ribosomal RNA	Group A	0	NA		Group B	0	NA		Group C	0	NA		Group D	0	NA		Group E	0	NA
TGME49_458760	18S ribosomal RNA	Group A	0	NA		Group B	0	NA		Group C	0	NA		Group D	0	NA		Group E	0	NA
TGME49_458780	18S ribosomal RNA	Group A	0	NA		Group B	0	NA		Group C	0	NA		Group D	0	NA		Group E	0	NA
TGME49_458820	18S ribosomal RNA	Group A	0	NA		Group B	0	NA		Group C	0	NA		Group D	0	NA		Group E	0	NA
TGME49_458850	18S ribosomal RNA	Group A	0	NA		Group B	0	NA		Group C	0	NA		Group D	0	NA		Group E	0	NA
TGME49_458870	18S ribosomal RNA	Group A	0	NA		Group B	0	NA		Group C	0	NA		Group D	0	NA		Group E	0	NA
TGME49_458900	18S ribosomal RNA	Group A	0	NA		Group B	0	NA		Group C	0	NA		Group D	0	NA		Group E	0	NA
TGME49_459010	18S ribosomal RNA	Group A	0	NA		Group B	0	NA		Group C	0	NA		Group D	0	NA		Group E	0	NA
TGME49_459030	18S ribosomal RNA	Group A	0	NA		Group B	0	NA		Group C	0	NA		Group D	0	NA		Group E	0	NA
TGME49_459120	18S ribosomal RNA	Group A	0	NA		Group B	0	NA		Group C	0	NA		Group D	0	NA		Group E	0	NA
TGME49_459130	18S ribosomal RNA	Group A	0	NA		Group B	0	NA		Group C	0	NA		Group D	0	NA		Group E	0	NA
TGME49_459160	18S ribosomal RNA	Group A	0	NA		Group B	0	NA		Group C	0	NA		Group D	0	NA		Group E	0	NA
TGME49_459210	18S ribosomal RNA	Group A	0	NA		Group B	0	NA		Group C	0	NA		Group D	0	NA		Group E	0	NA
TGME49_459260	18S ribosomal RNA	Group A	0	NA		Group B	0	NA		Group C	0	NA		Group D	0	NA		Group E	0	NA
TGME49_459280	18S ribosomal RNA	Group A	0	NA		Group B	0	NA		Group C	0	NA		Group D	0	NA		Group E	0	NA
TGME49_459300	18S ribosomal RNA	Group A	0	NA		Group B	0	NA		Group C	0	NA		Group D	0	NA		Group E	0	NA
TGME49_459330	18S ribosomal RNA	Group A	0	NA		Group B	0	NA		Group C	0	NA		Group D	0	NA		Group E	0	NA
TGME49_459390	18S ribosomal RNA	Group A	0	NA		Group B	0	NA		Group C	0	NA		Group D	0	NA		Group E	0	NA
TGME49_459540	18S ribosomal RNA	Group A	0	NA		Group B	0	NA		Group C	0	NA		Group D	0	NA		Group E	0	NA
TGME49_459570	18S ribosomal RNA	Group A	0	NA		Group B	0	NA		Group C	0	NA		Group D	0	NA		Group E	0	NA
TGME49_459580	18S ribosomal RNA	Group A	0	NA		Group B	0	NA		Group C	0	NA		Group D	0	NA		Group E	0	NA
TGME49_459600	18S ribosomal RNA	Group A	0	NA		Group B	0	NA		Group C	0	NA		Group D	0	NA		Group E	0	NA
TGME49_459630	18S ribosomal RNA	Group A	0	NA		Group B	0	NA		Group C	0	NA		Group D	0	NA		Group E	0	NA
TGME49_459640	18S ribosomal RNA	Group A	0	NA		Group B	0	NA		Group C	0	NA		Group D	0	NA		Group E	0	NA
TGME49_459660	18S ribosomal RNA	Group A	0	NA		Group B	0	NA		Group C	0	NA		Group D	0	NA		Group E	0	NA
TGME49_459690	18S ribosomal RNA	Group A	0	NA		Group B	0	NA		Group C	0	NA		Group D	0	NA		Group E	0	NA
TGME49_459730	18S ribosomal RNA	Group A	0	NA		Group B	0	NA		Group C	0	NA		Group D	0	NA		Group E	0	NA
TGME49_459790	18S ribosomal RNA	Group A	0	NA		Group B	0	NA		Group C	0	NA		Group D	0	NA		Group E	0	NA
TGME49_459820	18S ribosomal RNA	Group A	0	NA		Group B	0	NA		Group C	0	NA		Group D	0	NA		Group E	0	NA
TGME49_459870	18S ribosomal RNA	Group A	0	NA		Group B	0	NA		Group C	0	NA		Group D	0	NA		Group E	0	NA
TGME49_459910	18S ribosomal RNA	Group A	0	NA		Group B	0	NA		Group C	0	NA		Group D	0	NA		Group E	0	NA
TGME49_459990	18S ribosomal RNA	Group A	0	NA		Group B	0	NA		Group C	0	NA		Group D	0	NA		Group E	0	NA
TGME49_460000	18S ribosomal RNA	Group A	0	NA		Group B	0	NA		Group C	0	NA		Group D	0	NA		Group E	0	NA
TGME49_460090	18S ribosomal RNA	Group A	0	NA		Group B	0	NA		Group C	0	NA		Group D	0	NA		Group E	0	NA
TGME49_460190	18S ribosomal RNA	Group A	0	NA		Group B	0	NA		Group C	0	NA		Group D	0	NA		Group E	0	NA
TGME49_460210	18S ribosomal RNA	Group A	0	NA		Group B	0	NA		Group C	0	NA		Group D	0	NA		Group E	0	NA
TGME49_460330	18S ribosomal RNA	Group A	0	NA		Group B	0	NA		Group C	0	NA		Group D	0	NA		Group E	0	NA
TGME49_460370	18S ribosomal RNA	Group A	0	NA		Group B	0	NA		Group C	0	NA		Group D	0	NA		Group E	0	NA
TGME49_460440	18S ribosomal RNA	Group A	0	NA		Group B	0	NA		Group C	0	NA		Group D	0	NA		Group E	0	NA
TGME49_460480	18S ribosomal RNA	Group A	0	NA		Group B	0	NA		Group C	0	NA		Group D	0	NA		Group E	0	NA
TGME49_460490	18S ribosomal RNA	Group A	0	NA		Group B	0	NA		Group C	0	NA		Group D	0	NA		Group E	0	NA
TGME49_460550	18S ribosomal RNA	Group A	0	NA		Group B	0	NA		Group C	0	NA		Group D	0	NA		Group E	0	NA
TGME49_460600	18S ribosomal RNA	Group A	0	NA		Group B	0	NA		Group C	0	NA		Group D	0	NA		Group E	0	NA
TGME49_460640	18S ribosomal RNA	Group A	0	NA		Group B	0	NA		Group C	0	NA		Group D	0	NA		Group E	0	NA
TGME49_460660	18S ribosomal RNA	Group A	0	NA		Group B	0	NA		Group C	0	NA		Group D	0	NA		Group E	0	NA
TGME49_460670	18S ribosomal RNA	Group A	0	NA		Group B	0	NA		Group C	0	NA		Group D	0	NA		Group E	0	NA
TGME49_460680	18S ribosomal RNA	Group A	0	NA		Group B	0	NA		Group C	0	NA		Group D	0	NA		Group E	0	NA
TGME49_460860	18S ribosomal RNA	Group A	0	NA		Group B	0	NA		Group C	0	NA		Group D	0	NA		Group E	0	NA
TGME49_460970	18S ribosomal RNA	Group A	0	NA		Group B	0	NA		Group C	0	NA		Group D	0	NA		Group E	0	NA
TGME49_460990	18S ribosomal RNA	Group A	0	NA		Group B	0	NA		Group C	0	NA		Group D	0	NA		Group E	0	NA
TGME49_461130	18S ribosomal RNA	Group A	0	NA		Group B	0	NA		Group C	0	NA		Group D	0	NA		Group E	0	NA
TGME49_461170	18S ribosomal RNA	Group A	0	NA		Group B	0	NA		Group C	0	NA		Group D	0	NA		Group E	0	NA
TGME49_461180	18S ribosomal RNA	Group A	0	NA		Group B	0	NA		Group C	0	NA		Group D	0	NA		Group E	0	NA
TGME49_461240	18S ribosomal RNA	Group A	0	NA		Group B	0	NA		Group C	0	NA		Group D	0	NA		Group E	0	NA
TGME49_461310	18S ribosomal RNA	Group A	0	NA		Group B	0	NA		Group C	0	NA		Group D	0	NA		Group E	0	NA
TGME49_461430	18S ribosomal RNA	Group A	0	NA		Group B	0	NA		Group C	0	NA		Group D	0	NA		Group E	0	NA
TGME49_457350	28S ribosomal RNA	Group A	0	NA		Group B	0	NA		Group C	0	NA		Group D	0	NA		Group E	0	NA
TGME49_457360	28S ribosomal RNA	Group A	0	NA		Group B	0	NA		Group C	0	NA		Group D	0	NA		Group E	0	NA
TGME49_457390	28S ribosomal RNA	Group A	0	NA		Group B	0	NA		Group C	0	NA		Group D	0	NA		Group E	0	NA
TGME49_457450	28S ribosomal RNA	Group A	0	NA		Group B	0	NA		Group C	0	NA		Group D	0	NA		Group E	0	NA
TGME49_457500	28S ribosomal RNA	Group A	0	NA		Group B	0	NA		Group C	0	NA		Group D	0	NA		Group E	0	NA
TGME49_457660	28S ribosomal RNA	Group A	0	NA		Group B	0	NA		Group C	0	NA		Group D	0	NA		Group E	0	NA
TGME49_457700	28S ribosomal RNA	Group A	0	NA		Group B	0	NA		Group C	0	NA		Group D	0	NA		Group E	0	NA
TGME49_457730	28S ribosomal RNA	Group A	0	NA		Group B	0	NA		Group C	0	NA		Group D	0	NA		Group E	0	NA
TGME49_457830	28S ribosomal RNA	Group A	0	NA		Group B	0	NA		Group C	0	NA		Group D	0	NA		Group E	0	NA
TGME49_457870	28S ribosomal RNA	Group A	0	NA		Group B	0	NA		Group C	0	NA		Group D	0	NA		Group E	0	NA
TGME49_457890	28S ribosomal RNA	Group A	0	NA		Group B	0	NA		Group C	0	NA		Group D	0	NA		Group E	0	NA
TGME49_457960	28S ribosomal RNA	Group A	0	NA		Group B	0	NA		Group C	0	NA		Group D	0	NA		Group E	0	NA
TGME49_458030	28S ribosomal RNA	Group A	0	NA		Group B	0	NA		Group C	0	NA		Group D	0	NA		Group E	0	NA
TGME49_458080	28S ribosomal RNA	Group A	0	NA		Group B	0	NA		Group C	0	NA		Group D	0	NA		Group E	0	NA
TGME49_458090	28S ribosomal RNA	Group A	0	NA		Group B	0	NA		Group C	0	NA		Group D	0	NA		Group E	0	NA
TGME49_458130	28S ribosomal RNA	Group A	0	NA		Group B	0	NA		Group C	0	NA		Group D	0	NA		Group E	0	NA
TGME49_458180	28S ribosomal RNA	Group A	0	NA		Group B	0	NA		Group C	0	NA		Group D	0	NA		Group E	0	NA
TGME49_458270	28S ribosomal RNA	Group A	0	NA		Group B	0	NA		Group C	0	NA		Group D	0	NA		Group E	0	NA
TGME49_458340	28S ribosomal RNA	Group A	0	NA		Group B	0	NA		Group C	0	NA		Group D	0	NA		Group E	0	NA
TGME49_458350	28S ribosomal RNA	Group A	0	NA		Group B	0	NA		Group C	0	NA		Group D	0	NA		Group E	0	NA
TGME49_458390	28S ribosomal RNA	Group A	0	NA		Group B	0	NA		Group C	0	NA		Group D	0	NA		Group E	0	NA
TGME49_458460	28S ribosomal RNA	Group A	0	NA		Group B	0	NA		Group C	0	NA		Group D	0	NA		Group E	0	NA
TGME49_458500	28S ribosomal RNA	Group A	0	NA		Group B	0	NA		Group C	0	NA		Group D	0	NA		Group E	0	NA
TGME49_458600	28S ribosomal RNA	Group A	0	NA		Group B	0	NA		Group C	0	NA		Group D	0	NA		Group E	0	NA
TGME49_458620	28S ribosomal RNA	Group A	0	NA		Group B	0	NA		Group C	0	NA		Group D	0	NA		Group E	0	NA
TGME49_458680	28S ribosomal RNA	Group A	0	NA		Group B	0	NA		Group C	0	NA		Group D	0	NA		Group E	0	NA
TGME49_458710	28S ribosomal RNA	Group A	0	NA		Group B	0	NA		Group C	0	NA		Group D	0	NA		Group E	0	NA
TGME49_458770	28S ribosomal RNA	Group A	0	NA		Group B	0	NA		Group C	0	NA		Group D	0	NA		Group E	0	NA
TGME49_458790	28S ribosomal RNA	Group A	0	NA		Group B	0	NA		Group C	0	NA		Group D	0	NA		Group E	0	NA
TGME49_458800	28S ribosomal RNA	Group A	0	NA		Group B	0	NA		Group C	0	NA		Group D	0	NA		Group E	0	NA
TGME49_458880	28S ribosomal RNA	Group A	0	NA		Group B	0	NA		Group C	0	NA		Group D	0	NA		Group E	0	NA
TGME49_458950	28S ribosomal RNA	Group A	0	NA		Group B	0	NA		Group C	0	NA		Group D	0	NA		Group E	0	NA
TGME49_459000	28S ribosomal RNA	Group A	0	NA		Group B	0	NA		Group C	0	NA		Group D	0	NA		Group E	0	NA
TGME49_459040	28S ribosomal RNA	Group A	0	NA		Group B	0	NA		Group C	0	NA		Group D	0	NA		Group E	0	NA
TGME49_459060	28S ribosomal RNA	Group A	0	NA		Group B	0	NA		Group C	0	NA		Group D	0	NA		Group E	0	NA
TGME49_459070	28S ribosomal RNA	Group A	0	NA		Group B	0	NA		Group C	0	NA		Group D	0	NA		Group E	0	NA
TGME49_459100	28S ribosomal RNA	Group A	0	NA		Group B	0	NA		Group C	0	NA		Group D	0	NA		Group E	0	NA
TGME49_459230	28S ribosomal RNA	Group A	0	NA		Group B	0	NA		Group C	0	NA		Group D	0	NA		Group E	0	NA
TGME49_459310	28S ribosomal RNA	Group A	0	NA		Group B	0	NA		Group C	0	NA		Group D	0	NA		Group E	0	NA
TGME49_459370	28S ribosomal RNA	Group A	0	NA		Group B	0	NA		Group C	0	NA		Group D	0	NA		Group E	0	NA
TGME49_459490	28S ribosomal RNA	Group A	0	NA		Group B	0	NA		Group C	0	NA		Group D	0	NA		Group E	0	NA
TGME49_459520	28S ribosomal RNA	Group A	0	NA		Group B	0	NA		Group C	0	NA		Group D	0	NA		Group E	0	NA
TGME49_459590	28S ribosomal RNA	Group A	0	NA		Group B	0	NA		Group C	0	NA		Group D	0	NA		Group E	0	NA
TGME49_459650	28S ribosomal RNA	Group A	0	NA		Group B	0	NA		Group C	0	NA		Group D	0	NA		Group E	0	NA
TGME49_459680	28S ribosomal RNA	Group A	0	NA		Group B	0	NA		Group C	0	NA		Group D	0	NA		Group E	0	NA
TGME49_459710	28S ribosomal RNA	Group A	0	NA		Group B	0	NA		Group C	0	NA		Group D	0	NA		Group E	0	NA
TGME49_459770	28S ribosomal RNA	Group A	0	NA		Group B	0	NA		Group C	0	NA		Group D	0	NA		Group E	0	NA
TGME49_459800	28S ribosomal RNA	Group A	0	NA		Group B	0	NA		Group C	0	NA		Group D	0	NA		Group E	0	NA
TGME49_459890	28S ribosomal RNA	Group A	0	NA		Group B	0	NA		Group C	0	NA		Group D	0	NA		Group E	0	NA
TGME49_459920	28S ribosomal RNA	Group A	0	NA		Group B	0	NA		Group C	0	NA		Group D	0	NA		Group E	0	NA
TGME49_459950	28S ribosomal RNA	Group A	0	NA		Group B	0	NA		Group C	0	NA		Group D	0	NA		Group E	0	NA
TGME49_460010	28S ribosomal RNA	Group A	0	NA		Group B	0	NA		Group C	0	NA		Group D	0	NA		Group E	0	NA
TGME49_460070	28S ribosomal RNA	Group A	0	NA		Group B	0	NA		Group C	0	NA		Group D	0	NA		Group E	0	NA
TGME49_460080	28S ribosomal RNA	Group A	0	NA		Group B	0	NA		Group C	0	NA		Group D	0	NA		Group E	0	NA
TGME49_460260	28S ribosomal RNA	Group A	0	NA		Group B	0	NA		Group C	0	NA		Group D	0	NA		Group E	0	NA
TGME49_460320	28S ribosomal RNA	Group A	0	NA		Group B	0	NA		Group C	0	NA		Group D	0	NA		Group E	0	NA
TGME49_460380	28S ribosomal RNA	Group A	0	NA		Group B	0	NA		Group C	0	NA		Group D	0	NA		Group E	0	NA
TGME49_460420	28S ribosomal RNA	Group A	0	NA		Group B	0	NA		Group C	0	NA		Group D	0	NA		Group E	0	NA
TGME49_460460	28S ribosomal RNA	Group A	0	NA		Group B	0	NA		Group C	0	NA		Group D	0	NA		Group E	0	NA
TGME49_460590	28S ribosomal RNA	Group A	0	NA		Group B	0	NA		Group C	0	NA		Group D	0	NA		Group E	0	NA
TGME49_460720	28S ribosomal RNA	Group A	0	NA		Group B	0	NA		Group C	0	NA		Group D	0	NA		Group E	0	NA
TGME49_460740	28S ribosomal RNA	Group A	0	NA		Group B	0	NA		Group C	0	NA		Group D	0	NA		Group E	0	NA
TGME49_460760	28S ribosomal RNA	Group A	0	NA		Group B	0	NA		Group C	0	NA		Group D	0	NA		Group E	0	NA
TGME49_460830	28S ribosomal RNA	Group A	0	NA		Group B	0	NA		Group C	0	NA		Group D	0	NA		Group E	0	NA
TGME49_460840	28S ribosomal RNA	Group A	0	NA		Group B	0	NA		Group C	0	NA		Group D	0	NA		Group E	0	NA
TGME49_460900	28S ribosomal RNA	Group A	0	NA		Group B	0	NA		Group C	0	NA		Group D	0	NA		Group E	0	NA
TGME49_460940	28S ribosomal RNA	Group A	0	NA		Group B	0	NA		Group C	0	NA		Group D	0	NA		Group E	0	NA
TGME49_461060	28S ribosomal RNA	Group A	0	NA		Group B	0	NA		Group C	0	NA		Group D	0	NA		Group E	0	NA
TGME49_461070	28S ribosomal RNA	Group A	0	NA		Group B	0	NA		Group C	0	NA		Group D	0	NA		Group E	0	NA
TGME49_461150	28S ribosomal RNA	Group A	0	NA		Group B	0	NA		Group C	0	NA		Group D	0	NA		Group E	0	NA
TGME49_461160	28S ribosomal RNA	Group A	0	NA		Group B	0	NA		Group C	0	NA		Group D	0	NA		Group E	0	NA
TGME49_461320	28S ribosomal RNA	Group A	0	NA		Group B	0	NA		Group C	0	NA		Group D	0	NA		Group E	0	NA
TGME49_461360	28S ribosomal RNA	Group A	0	NA		Group B	0	NA		Group C	0	NA		Group D	0	NA		Group E	0	NA
TGME49_461370	28S ribosomal RNA	Group A	0	NA		Group B	0	NA		Group C	0	NA		Group D	0	NA		Group E	0	NA
TGME49_461490	28S ribosomal RNA	Group A	0	NA		Group B	0	NA		Group C	0	NA		Group D	0	NA		Group E	0	NA
TGME49_461500	28S ribosomal RNA	Group A	0	NA		Group B	0	NA		Group C	0	NA		Group D	0	NA		Group E	0	NA
TGME49_228500	3'5'-cyclic nucleotide phosphodiesterase domain-containing protein	Group A	0	NA		Group B	0	NA		Group C	0	NA		Group D	0	NA		Group E	0	NA
TGME49_271210	4-alpha-glucanotransferase	Group A	0	NA		Group B	0	NA		Group C	0	NA		Group D	0	NA		Group E	0	NA
TGME49_259130	4-hydroxybenzoate polyprenyl transferase	Group A	0	NA		Group B	0	NA		Group C	0	NA		Group D	0	NA		Group E	0	NA
TGME49_457340	5.8S ribosomal RNA	Group A	0	NA		Group B	0	NA		Group C	0	NA		Group D	0	NA		Group E	0	NA
TGME49_457370	5.8S ribosomal RNA	Group A	0	NA		Group B	0	NA		Group C	0	NA		Group D	0	NA		Group E	0	NA
TGME49_457420	5.8S ribosomal RNA	Group A	0	NA		Group B	0	NA		Group C	0	NA		Group D	0	NA		Group E	0	NA
TGME49_457460	5.8S ribosomal RNA	Group A	0	NA		Group B	0	NA		Group C	0	NA		Group D	0	NA		Group E	0	NA
TGME49_457510	5.8S ribosomal RNA	Group A	0	NA		Group B	0	NA		Group C	0	NA		Group D	0	NA		Group E	0	NA
TGME49_457560	5.8S ribosomal RNA	Group A	0	NA		Group B	0	NA		Group C	0	NA		Group D	0	NA		Group E	0	NA
TGME49_457630	5.8S ribosomal RNA	Group A	0	NA		Group B	0	NA		Group C	0	NA		Group D	0	NA		Group E	0	NA
TGME49_457710	5.8S ribosomal RNA	Group A	0	NA		Group B	0	NA		Group C	0	NA		Group D	0	NA		Group E	0	NA
TGME49_457770	5.8S ribosomal RNA	Group A	0	NA		Group B	0	NA		Group C	0	NA		Group D	0	NA		Group E	0	NA
TGME49_457790	5.8S ribosomal RNA	Group A	0	NA		Group B	0	NA		Group C	0	NA		Group D	0	NA		Group E	0	NA
TGME49_457810	5.8S ribosomal RNA	Group A	0	NA		Group B	0	NA		Group C	0	NA		Group D	0	NA		Group E	0	NA
TGME49_457840	5.8S ribosomal RNA	Group A	0	NA		Group B	0	NA		Group C	0	NA		Group D	0	NA		Group E	0	NA
TGME49_457860	5.8S ribosomal RNA	Group A	0	NA		Group B	0	NA		Group C	0	NA		Group D	0	NA		Group E	0	NA
TGME49_457900	5.8S ribosomal RNA	Group A	0	NA		Group B	0	NA		Group C	0	NA		Group D	0	NA		Group E	0	NA
TGME49_457950	5.8S ribosomal RNA	Group A	0	NA		Group B	0	NA		Group C	0	NA		Group D	0	NA		Group E	0	NA
TGME49_458000	5.8S ribosomal RNA	Group A	0	NA		Group B	0	NA		Group C	0	NA		Group D	0	NA		Group E	0	NA
TGME49_458110	5.8S ribosomal RNA	Group A	0	NA		Group B	0	NA		Group C	0	NA		Group D	0	NA		Group E	0	NA
TGME49_458140	5.8S ribosomal RNA	Group A	0	NA		Group B	0	NA		Group C	0	NA		Group D	0	NA		Group E	0	NA
TGME49_458170	5.8S ribosomal RNA	Group A	0	NA		Group B	0	NA		Group C	0	NA		Group D	0	NA		Group E	0	NA
TGME49_458240	5.8S ribosomal RNA	Group A	0	NA		Group B	0	NA		Group C	0	NA		Group D	0	NA		Group E	0	NA
TGME49_458290	5.8S ribosomal RNA	Group A	0	NA		Group B	0	NA		Group C	0	NA		Group D	0	NA		Group E	0	NA
TGME49_458330	5.8S ribosomal RNA	Group A	0	NA		Group B	0	NA		Group C	0	NA		Group D	0	NA		Group E	0	NA
TGME49_458470	5.8S ribosomal RNA	Group A	0	NA		Group B	0	NA		Group C	0	NA		Group D	0	NA		Group E	0	NA
TGME49_458490	5.8S ribosomal RNA	Group A	0	NA		Group B	0	NA		Group C	0	NA		Group D	0	NA		Group E	0	NA
TGME49_458550	5.8S ribosomal RNA	Group A	0	NA		Group B	0	NA		Group C	0	NA		Group D	0	NA		Group E	0	NA
TGME49_458580	5.8S ribosomal RNA	Group A	0	NA		Group B	0	NA		Group C	0	NA		Group D	0	NA		Group E	0	NA
TGME49_458750	5.8S ribosomal RNA	Group A	0	NA		Group B	0	NA		Group C	0	NA		Group D	0	NA		Group E	0	NA
TGME49_458890	5.8S ribosomal RNA	Group A	0	NA		Group B	0	NA		Group C	0	NA		Group D	0	NA		Group E	0	NA
TGME49_458990	5.8S ribosomal RNA	Group A	0	NA		Group B	0	NA		Group C	0	NA		Group D	0	NA		Group E	0	NA
TGME49_459050	5.8S ribosomal RNA	Group A	0	NA		Group B	0	NA		Group C	0	NA		Group D	0	NA		Group E	0	NA
TGME49_459110	5.8S ribosomal RNA	Group A	0	NA		Group B	0	NA		Group C	0	NA		Group D	0	NA		Group E	0	NA
TGME49_459170	5.8S ribosomal RNA	Group A	0	NA		Group B	0	NA		Group C	0	NA		Group D	0	NA		Group E	0	NA
TGME49_459250	5.8S ribosomal RNA	Group A	0	NA		Group B	0	NA		Group C	0	NA		Group D	0	NA		Group E	0	NA
TGME49_459320	5.8S ribosomal RNA	Group A	0	NA		Group B	0	NA		Group C	0	NA		Group D	0	NA		Group E	0	NA
TGME49_459380	5.8S ribosomal RNA	Group A	0	NA		Group B	0	NA		Group C	0	NA		Group D	0	NA		Group E	0	NA
TGME49_459430	5.8S ribosomal RNA	Group A	0	NA		Group B	0	NA		Group C	0	NA		Group D	0	NA		Group E	0	NA
TGME49_459440	5.8S ribosomal RNA	Group A	0	NA		Group B	0	NA		Group C	0	NA		Group D	0	NA		Group E	0	NA
TGME49_459470	5.8S ribosomal RNA	Group A	0	NA		Group B	0	NA		Group C	0	NA		Group D	0	NA		Group E	0	NA
TGME49_459510	5.8S ribosomal RNA	Group A	0	NA		Group B	0	NA		Group C	0	NA		Group D	0	NA		Group E	0	NA
TGME49_459530	5.8S ribosomal RNA	Group A	0	NA		Group B	0	NA		Group C	0	NA		Group D	0	NA		Group E	0	NA
TGME49_459550	5.8S ribosomal RNA	Group A	0	NA		Group B	0	NA		Group C	0	NA		Group D	0	NA		Group E	0	NA
TGME49_459720	5.8S ribosomal RNA	Group A	0	NA		Group B	0	NA		Group C	0	NA		Group D	0	NA		Group E	0	NA
TGME49_459750	5.8S ribosomal RNA	Group A	0	NA		Group B	0	NA		Group C	0	NA		Group D	0	NA		Group E	0	NA
TGME49_459780	5.8S ribosomal RNA	Group A	0	NA		Group B	0	NA		Group C	0	NA		Group D	0	NA		Group E	0	NA
TGME49_459810	5.8S ribosomal RNA	Group A	0	NA		Group B	0	NA		Group C	0	NA		Group D	0	NA		Group E	0	NA
TGME49_459850	5.8S ribosomal RNA	Group A	0	NA		Group B	0	NA		Group C	0	NA		Group D	0	NA		Group E	0	NA
TGME49_459900	5.8S ribosomal RNA	Group A	0	NA		Group B	0	NA		Group C	0	NA		Group D	0	NA		Group E	0	NA
TGME49_459980	5.8S ribosomal RNA	Group A	0	NA		Group B	0	NA		Group C	0	NA		Group D	0	NA		Group E	0	NA
TGME49_460060	5.8S ribosomal RNA	Group A	0	NA		Group B	0	NA		Group C	0	NA		Group D	0	NA		Group E	0	NA
TGME49_460100	5.8S ribosomal RNA	Group A	0	NA		Group B	0	NA		Group C	0	NA		Group D	0	NA		Group E	0	NA
TGME49_460290	5.8S ribosomal RNA	Group A	0	NA		Group B	0	NA		Group C	0	NA		Group D	0	NA		Group E	0	NA
TGME49_460360	5.8S ribosomal RNA	Group A	0	NA		Group B	0	NA		Group C	0	NA		Group D	0	NA		Group E	0	NA
TGME49_460390	5.8S ribosomal RNA	Group A	0	NA		Group B	0	NA		Group C	0	NA		Group D	0	NA		Group E	0	NA
TGME49_460520	5.8S ribosomal RNA	Group A	0	NA		Group B	0	NA		Group C	0	NA		Group D	0	NA		Group E	0	NA
TGME49_460540	5.8S ribosomal RNA	Group A	0	NA		Group B	0	NA		Group C	0	NA		Group D	0	NA		Group E	0	NA
TGME49_460710	5.8S ribosomal RNA	Group A	0	NA		Group B	0	NA		Group C	0	NA		Group D	0	NA		Group E	0	NA
TGME49_460750	5.8S ribosomal RNA	Group A	0	NA		Group B	0	NA		Group C	0	NA		Group D	0	NA		Group E	0	NA
TGME49_460770	5.8S ribosomal RNA	Group A	0	NA		Group B	0	NA		Group C	0	NA		Group D	0	NA		Group E	0	NA
TGME49_460850	5.8S ribosomal RNA	Group A	0	NA		Group B	0	NA		Group C	0	NA		Group D	0	NA		Group E	0	NA
TGME49_460870	5.8S ribosomal RNA	Group A	0	NA		Group B	0	NA		Group C	0	NA		Group D	0	NA		Group E	0	NA
TGME49_460950	5.8S ribosomal RNA	Group A	0	NA		Group B	0	NA		Group C	0	NA		Group D	0	NA		Group E	0	NA
TGME49_460960	5.8S ribosomal RNA	Group A	0	NA		Group B	0	NA		Group C	0	NA		Group D	0	NA		Group E	0	NA
TGME49_460980	5.8S ribosomal RNA	Group A	0	NA		Group B	0	NA		Group C	0	NA		Group D	0	NA		Group E	0	NA
TGME49_461020	5.8S ribosomal RNA	Group A	0	NA		Group B	0	NA		Group C	0	NA		Group D	0	NA		Group E	0	NA
TGME49_461050	5.8S ribosomal RNA	Group A	0	NA		Group B	0	NA		Group C	0	NA		Group D	0	NA		Group E	0	NA
TGME49_461100	5.8S ribosomal RNA	Group A	0	NA		Group B	0	NA		Group C	0	NA		Group D	0	NA		Group E	0	NA
TGME49_461120	5.8S ribosomal RNA	Group A	0	NA		Group B	0	NA		Group C	0	NA		Group D	0	NA		Group E	0	NA
TGME49_461330	5.8S ribosomal RNA	Group A	0	NA		Group B	0	NA		Group C	0	NA		Group D	0	NA		Group E	0	NA
TGME49_461400	5.8S ribosomal RNA	Group A	0	NA		Group B	0	NA		Group C	0	NA		Group D	0	NA		Group E	0	NA
TGME49_461420	5.8S ribosomal RNA	Group A	0	NA		Group B	0	NA		Group C	0	NA		Group D	0	NA		Group E	0	NA
TGME49_461450	5.8S ribosomal RNA	Group A	0	NA		Group B	0	NA		Group C	0	NA		Group D	0	NA		Group E	0	NA
TGME49_242600	6-phosphogluconate dehydrogenase	Group A	0	NA		Group B	0	NA		Group C	0	NA		Group D	0	NA		Group E	0	NA
TGME49_312680	60S ribosomal protein L27, putative	Group A	0	NA		Group B	0	NA		Group C	0	NA		Group D	0	NA		Group E	0	NA
TGME49_307603	adenylate kinase	Group A	0	NA		Group B	0	NA		Group C	0	NA		Group D	0	NA		Group E	0	NA
TGME49_283490	Alpha-amylase AMY3, putative	Group A	0	NA		Group B	0	NA		Group C	0	NA		Group D	0	NA		Group E	0	NA
TGME49_328400	aminotransferase, class V family protein	Group A	0	NA		Group B	0	NA		Group C	0	NA		Group D	0	NA		Group E	0	NA
TGME49_252370	AP2 domain transcription factor AP2III-1	Group A	0	NA		Group B	0	NA		Group C	0	NA		Group D	0	NA		Group E	0	NA
TGME49_246660	AP2 domain transcription factor AP2XII-3	Group A	0	NA		Group B	0	NA		Group C	0	NA		Group D	0	NA		Group E	0	NA
TGME49_322200	apocytochrome b, putative	Group A	0	NA		Group B	0	NA		Group C	0	NA		Group D	0	NA		Group E	0	NA
TGME49_322210	apocytochrome b, putative	Group A	0	NA		Group B	0	NA		Group C	0	NA		Group D	0	NA		Group E	0	NA
TGME49_289040	Armadillo/beta-catenin family repeat-containing protein	Group A	0	NA		Group B	0	NA		Group C	0	NA		Group D	0	NA		Group E	0	NA
TGME49_287510	aromatic amino acid hydrolase AAH1	Group A	0	NA		Group B	0	NA		Group C	0	NA		Group D	0	NA		Group E	0	NA
TGME49_212740	aromatic amino acid hydrolase AAH2	Group A	0	NA		Group B	0	NA		Group C	0	NA		Group D	0	NA		Group E	0	NA
TGME49_272510	aspartyl protease	Group A	0	NA		Group B	0	NA		Group C	0	NA		Group D	0	NA		Group E	0	NA
TGME49_325500	ATP-binding Mrp/Nbp35 family protein	Group A	0	NA		Group B	0	NA		Group C	0	NA		Group D	0	NA		Group E	0	NA
TGME49_325700	ATP-binding protein	Group A	0	NA		Group B	0	NA		Group C	0	NA		Group D	0	NA		Group E	0	NA
TGME49_302150	ATPase, AAA family protein	Group A	0	NA		Group B	0	NA		Group C	0	NA		Group D	0	NA		Group E	0	NA
TGME49_283765	B9 domain-containing protein	Group A	0	NA		Group B	0	NA		Group C	0	NA		Group D	0	NA		Group E	0	NA
TGME49_268620	blood stage antigen 41-3 precursor, putative	Group A	0	NA		Group B	0	NA		Group C	0	NA		Group D	0	NA		Group E	0	NA
TGME49_225140	BT1 family protein	Group A	0	NA		Group B	0	NA		Group C	0	NA		Group D	0	NA		Group E	0	NA
TGME49_266860	BTB/POZ domain-containing protein	Group A	0	NA		Group B	0	NA		Group C	0	NA		Group D	0	NA		Group E	0	NA
TGME49_305220	C-Myc-binding family protein	Group A	0	NA		Group B	0	NA		Group C	0	NA		Group D	0	NA		Group E	0	NA
TGME49_315540	calcium binding egf domain-containing protein	Group A	0	NA		Group B	0	NA		Group C	0	NA		Group D	0	NA		Group E	0	NA
TGME49_318540	calcium binding egf domain-containing protein	Group A	0	NA		Group B	0	NA		Group C	0	NA		Group D	0	NA		Group E	0	NA
TGME49_254190	calcium signaling protein kinase MARK, putative	Group A	0	NA		Group B	0	NA		Group C	0	NA		Group D	0	NA		Group E	0	NA
TGME49_297680	calmodulin, putative	Group A	0	NA		Group B	0	NA		Group C	0	NA		Group D	0	NA		Group E	0	NA
TGME49_283480	cell-cycle-associated protein kinase DYRK2, putative	Group A	0	NA		Group B	0	NA		Group C	0	NA		Group D	0	NA		Group E	0	NA
TGME49_303450	coatomer gamma subunit	Group A	0	NA		Group B	0	NA		Group C	0	NA		Group D	0	NA		Group E	0	NA
TGME49_229320	Cof family hydrolase subfamily protein	Group A	0	NA		Group B	0	NA		Group C	0	NA		Group D	0	NA		Group E	0	NA
TGME49_203375	cpw-wpc domain-containing protein	Group A	0	NA		Group B	0	NA		Group C	0	NA		Group D	0	NA		Group E	0	NA
TGME49_263245	cpw-wpc domain-containing protein	Group A	0	NA		Group B	0	NA		Group C	0	NA		Group D	0	NA		Group E	0	NA
TGME49_266770	cpw-wpc domain-containing protein	Group A	0	NA		Group B	0	NA		Group C	0	NA		Group D	0	NA		Group E	0	NA
TGME49_278690	cpw-wpc domain-containing protein	Group A	0	NA		Group B	0	NA		Group C	0	NA		Group D	0	NA		Group E	0	NA
TGME49_204472	cyclic nucleotide-binding domain-containing protein	Group A	0	NA		Group B	0	NA		Group C	0	NA		Group D	0	NA		Group E	0	NA
TGME49_285160	cyclin-dependent kinase family 5 protein	Group A	0	NA		Group B	0	NA		Group C	0	NA		Group D	0	NA		Group E	0	NA
TGME49_246650	DHHC zinc finger domain-containing protein	Group A	0	NA		Group B	0	NA		Group C	0	NA		Group D	0	NA		Group E	0	NA
TGME49_242300	dihydrodipicolinate synthase	Group A	0	NA		Group B	0	NA		Group C	0	NA		Group D	0	NA		Group E	0	NA
TGME49_205398	DNA repair and recombination protein RAD54, putative	Group A	0	NA		Group B	0	NA		Group C	0	NA		Group D	0	NA		Group E	0	NA
TGME49_326700	DNA-directed RNA polymerase, putative	Group A	0	NA		Group B	0	NA		Group C	0	NA		Group D	0	NA		Group E	0	NA
TGME49_217710	DnaJ domain-containing protein	Group A	0	NA		Group B	0	NA		Group C	0	NA		Group D	0	NA		Group E	0	NA
TGME49_215410	DPCD family protein	Group A	0	NA		Group B	0	NA		Group C	0	NA		Group D	0	NA		Group E	0	NA
TGME49_258575	Dpy-30 motif protein	Group A	0	NA		Group B	0	NA		Group C	0	NA		Group D	0	NA		Group E	0	NA
TGME49_272260	Dpy-30 motif protein	Group A	0	NA		Group B	0	NA		Group C	0	NA		Group D	0	NA		Group E	0	NA
TGME49_327400	dynein heavy chain family protein	Group A	0	NA		Group B	0	NA		Group C	0	NA		Group D	0	NA		Group E	0	NA
TGME49_324000	dynein heavy chain, n-terminal region 2 protein	Group A	0	NA		Group B	0	NA		Group C	0	NA		Group D	0	NA		Group E	0	NA
TGME49_285350	dynein light chain, putative	Group A	0	NA		Group B	0	NA		Group C	0	NA		Group D	0	NA		Group E	0	NA
TGME49_291160	dynein light polypeptide 4, axonemal, putative	Group A	0	NA		Group B	0	NA		Group C	0	NA		Group D	0	NA		Group E	0	NA
TGME49_327800	dynein-1-alpha heavy chain, flagellar inner arm I1 complex, putative	Group A	0	NA		Group B	0	NA		Group C	0	NA		Group D	0	NA		Group E	0	NA
TGME49_206560	EF hand domain-containing protein	Group A	0	NA		Group B	0	NA		Group C	0	NA		Group D	0	NA		Group E	0	NA
TGME49_229910	EF hand domain-containing protein	Group A	0	NA		Group B	0	NA		Group C	0	NA		Group D	0	NA		Group E	0	NA
TGME49_256020	EFHC1, putative	Group A	0	NA		Group B	0	NA		Group C	0	NA		Group D	0	NA		Group E	0	NA
TGME49_321800	EGF family domain-containing protein	Group A	0	NA		Group B	0	NA		Group C	0	NA		Group D	0	NA		Group E	0	NA
TGME49_325800	EGF family domain-containing protein	Group A	0	NA		Group B	0	NA		Group C	0	NA		Group D	0	NA		Group E	0	NA
TGME49_302060	elongation factor tu, apicoplast, putative	Group A	0	NA		Group B	0	NA		Group C	0	NA		Group D	0	NA		Group E	0	NA
TGME49_207790	enkurin, putative	Group A	0	NA		Group B	0	NA		Group C	0	NA		Group D	0	NA		Group E	0	NA
TGME49_212830	expressed protein JLP1	Group A	0	NA		Group B	0	NA		Group C	0	NA		Group D	0	NA		Group E	0	NA
TGME49_299230	F-box domain-containing protein	Group A	0	NA		Group B	0	NA		Group C	0	NA		Group D	0	NA		Group E	0	NA
TGME49_264070	F5/8 type C domain-containing protein	Group A	0	NA		Group B	0	NA		Group C	0	NA		Group D	0	NA		Group E	0	NA
TGME49_258530	flagellar associated protein	Group A	0	NA		Group B	0	NA		Group C	0	NA		Group D	0	NA		Group E	0	NA
TGME49_273530	flagellar associated protein	Group A	0	NA		Group B	0	NA		Group C	0	NA		Group D	0	NA		Group E	0	NA
TGME49_284670	flagellar associated protein	Group A	0	NA		Group B	0	NA		Group C	0	NA		Group D	0	NA		Group E	0	NA
TGME49_310480	flagellar/basal body protein, PACRG family protein	Group A	0	NA		Group B	0	NA		Group C	0	NA		Group D	0	NA		Group E	0	NA
TGME49_321900	fructose-1,6-bisphosphate aldolase	Group A	0	NA		Group B	0	NA		Group C	0	NA		Group D	0	NA		Group E	0	NA
TGME49_261630	gamma interferon inducible lysosomal thiol reductase (GILT) protein	Group A	0	NA		Group B	0	NA		Group C	0	NA		Group D	0	NA		Group E	0	NA
TGME49_243550	H-SHIPPO 1, putative	Group A	0	NA		Group B	0	NA		Group C	0	NA		Group D	0	NA		Group E	0	NA
TGME49_200110	hypothetical protein	Group A	0	NA		Group B	0	NA		Group C	0	NA		Group D	0	NA		Group E	0	NA
TGME49_200300	hypothetical protein	Group A	0	NA		Group B	0	NA		Group C	0	NA		Group D	0	NA		Group E	0	NA
TGME49_200340	hypothetical protein	Group A	0	NA		Group B	0	NA		Group C	0	NA		Group D	0	NA		Group E	0	NA
TGME49_200595	hypothetical protein	Group A	0	NA		Group B	0	NA		Group C	0	NA		Group D	0	NA		Group E	0	NA
TGME49_200600	hypothetical protein	Group A	0	NA		Group B	0	NA		Group C	0	NA		Group D	0	NA		Group E	0	NA
TGME49_201640	hypothetical protein	Group A	0	NA		Group B	0	NA		Group C	0	NA		Group D	0	NA		Group E	0	NA
TGME49_201650	hypothetical protein	Group A	0	NA		Group B	0	NA		Group C	0	NA		Group D	0	NA		Group E	0	NA
TGME49_201660	hypothetical protein	Group A	0	NA		Group B	0	NA		Group C	0	NA		Group D	0	NA		Group E	0	NA
TGME49_202065	hypothetical protein	Group A	0	NA		Group B	0	NA		Group C	0	NA		Group D	0	NA		Group E	0	NA
TGME49_202110	hypothetical protein	Group A	0	NA		Group B	0	NA		Group C	0	NA		Group D	0	NA		Group E	0	NA
TGME49_202260	hypothetical protein	Group A	0	NA		Group B	0	NA		Group C	0	NA		Group D	0	NA		Group E	0	NA
TGME49_202330	hypothetical protein	Group A	0	NA		Group B	0	NA		Group C	0	NA		Group D	0	NA		Group E	0	NA
TGME49_202735	hypothetical protein	Group A	0	NA		Group B	0	NA		Group C	0	NA		Group D	0	NA		Group E	0	NA
TGME49_202975	hypothetical protein	Group A	0	NA		Group B	0	NA		Group C	0	NA		Group D	0	NA		Group E	0	NA
TGME49_202990	hypothetical protein	Group A	0	NA		Group B	0	NA		Group C	0	NA		Group D	0	NA		Group E	0	NA
TGME49_203000	hypothetical protein	Group A	0	NA		Group B	0	NA		Group C	0	NA		Group D	0	NA		Group E	0	NA
TGME49_203100	hypothetical protein	Group A	0	NA		Group B	0	NA		Group C	0	NA		Group D	0	NA		Group E	0	NA
TGME49_204290	hypothetical protein	Group A	0	NA		Group B	0	NA		Group C	0	NA		Group D	0	NA		Group E	0	NA
TGME49_204468	hypothetical protein	Group A	0	NA		Group B	0	NA		Group C	0	NA		Group D	0	NA		Group E	0	NA
TGME49_204505	hypothetical protein	Group A	0	NA		Group B	0	NA		Group C	0	NA		Group D	0	NA		Group E	0	NA
TGME49_205070	hypothetical protein	Group A	0	NA		Group B	0	NA		Group C	0	NA		Group D	0	NA		Group E	0	NA
TGME49_205080	hypothetical protein	Group A	0	NA		Group B	0	NA		Group C	0	NA		Group D	0	NA		Group E	0	NA
TGME49_205425	hypothetical protein	Group A	0	NA		Group B	0	NA		Group C	0	NA		Group D	0	NA		Group E	0	NA
TGME49_205630	hypothetical protein	Group A	0	NA		Group B	0	NA		Group C	0	NA		Group D	0	NA		Group E	0	NA
TGME49_206910	hypothetical protein	Group A	0	NA		Group B	0	NA		Group C	0	NA		Group D	0	NA		Group E	0	NA
TGME49_207030	hypothetical protein	Group A	0	NA		Group B	0	NA		Group C	0	NA		Group D	0	NA		Group E	0	NA
TGME49_207403	hypothetical protein	Group A	0	NA		Group B	0	NA		Group C	0	NA		Group D	0	NA		Group E	0	NA
TGME49_207407	hypothetical protein	Group A	0	NA		Group B	0	NA		Group C	0	NA		Group D	0	NA		Group E	0	NA
TGME49_207730	hypothetical protein	Group A	0	NA		Group B	0	NA		Group C	0	NA		Group D	0	NA		Group E	0	NA
TGME49_207740	hypothetical protein	Group A	0	NA		Group B	0	NA		Group C	0	NA		Group D	0	NA		Group E	0	NA
TGME49_207780	hypothetical protein	Group A	0	NA		Group B	0	NA		Group C	0	NA		Group D	0	NA		Group E	0	NA
TGME49_208080	hypothetical protein	Group A	0	NA		Group B	0	NA		Group C	0	NA		Group D	0	NA		Group E	0	NA
TGME49_208760	hypothetical protein	Group A	0	NA		Group B	0	NA		Group C	0	NA		Group D	0	NA		Group E	0	NA
TGME49_209005	hypothetical protein	Group A	0	NA		Group B	0	NA		Group C	0	NA		Group D	0	NA		Group E	0	NA
TGME49_209510	hypothetical protein	Group A	0	NA		Group B	0	NA		Group C	0	NA		Group D	0	NA		Group E	0	NA
TGME49_209515	hypothetical protein	Group A	0	NA		Group B	0	NA		Group C	0	NA		Group D	0	NA		Group E	0	NA
TGME49_209560	hypothetical protein	Group A	0	NA		Group B	0	NA		Group C	0	NA		Group D	0	NA		Group E	0	NA
TGME49_209585	hypothetical protein	Group A	0	NA		Group B	0	NA		Group C	0	NA		Group D	0	NA		Group E	0	NA
TGME49_209590	hypothetical protein	Group A	0	NA		Group B	0	NA		Group C	0	NA		Group D	0	NA		Group E	0	NA
TGME49_209930	hypothetical protein	Group A	0	NA		Group B	0	NA		Group C	0	NA		Group D	0	NA		Group E	0	NA
TGME49_210210	hypothetical protein	Group A	0	NA		Group B	0	NA		Group C	0	NA		Group D	0	NA		Group E	0	NA
TGME49_210400	hypothetical protein	Group A	0	NA		Group B	0	NA		Group C	0	NA		Group D	0	NA		Group E	0	NA
TGME49_210770	hypothetical protein	Group A	0	NA		Group B	0	NA		Group C	0	NA		Group D	0	NA		Group E	0	NA
TGME49_210990	hypothetical protein	Group A	0	NA		Group B	0	NA		Group C	0	NA		Group D	0	NA		Group E	0	NA
TGME49_211920	hypothetical protein	Group A	0	NA		Group B	0	NA		Group C	0	NA		Group D	0	NA		Group E	0	NA
TGME49_212030	hypothetical protein	Group A	0	NA		Group B	0	NA		Group C	0	NA		Group D	0	NA		Group E	0	NA
TGME49_212060	hypothetical protein	Group A	0	NA		Group B	0	NA		Group C	0	NA		Group D	0	NA		Group E	0	NA
TGME49_212937	hypothetical protein	Group A	0	NA		Group B	0	NA		Group C	0	NA		Group D	0	NA		Group E	0	NA
TGME49_213290	hypothetical protein	Group A	0	NA		Group B	0	NA		Group C	0	NA		Group D	0	NA		Group E	0	NA
TGME49_213430	hypothetical protein	Group A	0	NA		Group B	0	NA		Group C	0	NA		Group D	0	NA		Group E	0	NA
TGME49_214545	hypothetical protein	Group A	0	NA		Group B	0	NA		Group C	0	NA		Group D	0	NA		Group E	0	NA
TGME49_214570	hypothetical protein	Group A	0	NA		Group B	0	NA		Group C	0	NA		Group D	0	NA		Group E	0	NA
TGME49_214783	hypothetical protein	Group A	0	NA		Group B	0	NA		Group C	0	NA		Group D	0	NA		Group E	0	NA
TGME49_214787	hypothetical protein	Group A	0	NA		Group B	0	NA		Group C	0	NA		Group D	0	NA		Group E	0	NA
TGME49_215165	hypothetical protein	Group A	0	NA		Group B	0	NA		Group C	0	NA		Group D	0	NA		Group E	0	NA
TGME49_215185	hypothetical protein	Group A	0	NA		Group B	0	NA		Group C	0	NA		Group D	0	NA		Group E	0	NA
TGME49_215320	hypothetical protein	Group A	0	NA		Group B	0	NA		Group C	0	NA		Group D	0	NA		Group E	0	NA
TGME49_215328	hypothetical protein	Group A	0	NA		Group B	0	NA		Group C	0	NA		Group D	0	NA		Group E	0	NA
TGME49_215900	hypothetical protein	Group A	0	NA		Group B	0	NA		Group C	0	NA		Group D	0	NA		Group E	0	NA
TGME49_215955	hypothetical protein	Group A	0	NA		Group B	0	NA		Group C	0	NA		Group D	0	NA		Group E	0	NA
TGME49_216155	hypothetical protein	Group A	0	NA		Group B	0	NA		Group C	0	NA		Group D	0	NA		Group E	0	NA
TGME49_216585	hypothetical protein	Group A	0	NA		Group B	0	NA		Group C	0	NA		Group D	0	NA		Group E	0	NA
TGME49_217380	hypothetical protein	Group A	0	NA		Group B	0	NA		Group C	0	NA		Group D	0	NA		Group E	0	NA
TGME49_217390	hypothetical protein	Group A	0	NA		Group B	0	NA		Group C	0	NA		Group D	0	NA		Group E	0	NA
TGME49_217722	hypothetical protein	Group A	0	NA		Group B	0	NA		Group C	0	NA		Group D	0	NA		Group E	0	NA
TGME49_217726	hypothetical protein	Group A	0	NA		Group B	0	NA		Group C	0	NA		Group D	0	NA		Group E	0	NA
TGME49_217728	hypothetical protein	Group A	0	NA		Group B	0	NA		Group C	0	NA		Group D	0	NA		Group E	0	NA
TGME49_217920	hypothetical protein	Group A	0	NA		Group B	0	NA		Group C	0	NA		Group D	0	NA		Group E	0	NA
TGME49_218215	hypothetical protein	Group A	0	NA		Group B	0	NA		Group C	0	NA		Group D	0	NA		Group E	0	NA
TGME49_218350	hypothetical protein	Group A	0	NA		Group B	0	NA		Group C	0	NA		Group D	0	NA		Group E	0	NA
TGME49_218450	hypothetical protein	Group A	0	NA		Group B	0	NA		Group C	0	NA		Group D	0	NA		Group E	0	NA
TGME49_218460	hypothetical protein	Group A	0	NA		Group B	0	NA		Group C	0	NA		Group D	0	NA		Group E	0	NA
TGME49_218900	hypothetical protein	Group A	0	NA		Group B	0	NA		Group C	0	NA		Group D	0	NA		Group E	0	NA
TGME49_220060	hypothetical protein	Group A	0	NA		Group B	0	NA		Group C	0	NA		Group D	0	NA		Group E	0	NA
TGME49_220128	hypothetical protein	Group A	0	NA		Group B	0	NA		Group C	0	NA		Group D	0	NA		Group E	0	NA
TGME49_220145	hypothetical protein	Group A	0	NA		Group B	0	NA		Group C	0	NA		Group D	0	NA		Group E	0	NA
TGME49_220525	hypothetical protein	Group A	0	NA		Group B	0	NA		Group C	0	NA		Group D	0	NA		Group E	0	NA
TGME49_221240	hypothetical protein	Group A	0	NA		Group B	0	NA		Group C	0	NA		Group D	0	NA		Group E	0	NA
TGME49_222080	hypothetical protein	Group A	0	NA		Group B	0	NA		Group C	0	NA		Group D	0	NA		Group E	0	NA
TGME49_222385	hypothetical protein	Group A	0	NA		Group B	0	NA		Group C	0	NA		Group D	0	NA		Group E	0	NA
TGME49_222700	hypothetical protein	Group A	0	NA		Group B	0	NA		Group C	0	NA		Group D	0	NA		Group E	0	NA
TGME49_222935	hypothetical protein	Group A	0	NA		Group B	0	NA		Group C	0	NA		Group D	0	NA		Group E	0	NA
TGME49_223025	hypothetical protein	Group A	0	NA		Group B	0	NA		Group C	0	NA		Group D	0	NA		Group E	0	NA
TGME49_223770	hypothetical protein	Group A	0	NA		Group B	0	NA		Group C	0	NA		Group D	0	NA		Group E	0	NA
TGME49_223915	hypothetical protein	Group A	0	NA		Group B	0	NA		Group C	0	NA		Group D	0	NA		Group E	0	NA
TGME49_224010	hypothetical protein	Group A	0	NA		Group B	0	NA		Group C	0	NA		Group D	0	NA		Group E	0	NA
TGME49_224675	hypothetical protein	Group A	0	NA		Group B	0	NA		Group C	0	NA		Group D	0	NA		Group E	0	NA
TGME49_225280	hypothetical protein	Group A	0	NA		Group B	0	NA		Group C	0	NA		Group D	0	NA		Group E	0	NA
TGME49_225955	hypothetical protein	Group A	0	NA		Group B	0	NA		Group C	0	NA		Group D	0	NA		Group E	0	NA
TGME49_226385	hypothetical protein	Group A	0	NA		Group B	0	NA		Group C	0	NA		Group D	0	NA		Group E	0	NA
TGME49_226532	hypothetical protein	Group A	0	NA		Group B	0	NA		Group C	0	NA		Group D	0	NA		Group E	0	NA
TGME49_226820	hypothetical protein	Group A	0	NA		Group B	0	NA		Group C	0	NA		Group D	0	NA		Group E	0	NA
TGME49_226925	hypothetical protein	Group A	0	NA		Group B	0	NA		Group C	0	NA		Group D	0	NA		Group E	0	NA
TGME49_227040	hypothetical protein	Group A	0	NA		Group B	0	NA		Group C	0	NA		Group D	0	NA		Group E	0	NA
TGME49_227070	hypothetical protein	Group A	0	NA		Group B	0	NA		Group C	0	NA		Group D	0	NA		Group E	0	NA
TGME49_227130	hypothetical protein	Group A	0	NA		Group B	0	NA		Group C	0	NA		Group D	0	NA		Group E	0	NA
TGME49_227590	hypothetical protein	Group A	0	NA		Group B	0	NA		Group C	0	NA		Group D	0	NA		Group E	0	NA
TGME49_227875	hypothetical protein	Group A	0	NA		Group B	0	NA		Group C	0	NA		Group D	0	NA		Group E	0	NA
TGME49_227880	hypothetical protein	Group A	0	NA		Group B	0	NA		Group C	0	NA		Group D	0	NA		Group E	0	NA
TGME49_228310	hypothetical protein	Group A	0	NA		Group B	0	NA		Group C	0	NA		Group D	0	NA		Group E	0	NA
TGME49_228430	hypothetical protein	Group A	0	NA		Group B	0	NA		Group C	0	NA		Group D	0	NA		Group E	0	NA
TGME49_228510	hypothetical protein	Group A	0	NA		Group B	0	NA		Group C	0	NA		Group D	0	NA		Group E	0	NA
TGME49_228640	hypothetical protein	Group A	0	NA		Group B	0	NA		Group C	0	NA		Group D	0	NA		Group E	0	NA
TGME49_228980	hypothetical protein	Group A	0	NA		Group B	0	NA		Group C	0	NA		Group D	0	NA		Group E	0	NA
TGME49_229240	hypothetical protein	Group A	0	NA		Group B	0	NA		Group C	0	NA		Group D	0	NA		Group E	0	NA
TGME49_229270	hypothetical protein	Group A	0	NA		Group B	0	NA		Group C	0	NA		Group D	0	NA		Group E	0	NA
TGME49_230200	hypothetical protein	Group A	0	NA		Group B	0	NA		Group C	0	NA		Group D	0	NA		Group E	0	NA
TGME49_230205	hypothetical protein	Group A	0	NA		Group B	0	NA		Group C	0	NA		Group D	0	NA		Group E	0	NA
TGME49_230535	hypothetical protein	Group A	0	NA		Group B	0	NA		Group C	0	NA		Group D	0	NA		Group E	0	NA
TGME49_230605	hypothetical protein	Group A	0	NA		Group B	0	NA		Group C	0	NA		Group D	0	NA		Group E	0	NA
TGME49_230663	hypothetical protein	Group A	0	NA		Group B	0	NA		Group C	0	NA		Group D	0	NA		Group E	0	NA
TGME49_230667	hypothetical protein	Group A	0	NA		Group B	0	NA		Group C	0	NA		Group D	0	NA		Group E	0	NA
TGME49_231050	hypothetical protein	Group A	0	NA		Group B	0	NA		Group C	0	NA		Group D	0	NA		Group E	0	NA
TGME49_231110	hypothetical protein	Group A	0	NA		Group B	0	NA		Group C	0	NA		Group D	0	NA		Group E	0	NA
TGME49_231620	hypothetical protein	Group A	0	NA		Group B	0	NA		Group C	0	NA		Group D	0	NA		Group E	0	NA
TGME49_231994	hypothetical protein	Group A	0	NA		Group B	0	NA		Group C	0	NA		Group D	0	NA		Group E	0	NA
TGME49_231998	hypothetical protein	Group A	0	NA		Group B	0	NA		Group C	0	NA		Group D	0	NA		Group E	0	NA
TGME49_232040	hypothetical protein	Group A	0	NA		Group B	0	NA		Group C	0	NA		Group D	0	NA		Group E	0	NA
TGME49_232170	hypothetical protein	Group A	0	NA		Group B	0	NA		Group C	0	NA		Group D	0	NA		Group E	0	NA
TGME49_232200	hypothetical protein	Group A	0	NA		Group B	0	NA		Group C	0	NA		Group D	0	NA		Group E	0	NA
TGME49_232770	hypothetical protein	Group A	0	NA		Group B	0	NA		Group C	0	NA		Group D	0	NA		Group E	0	NA
TGME49_233050	hypothetical protein	Group A	0	NA		Group B	0	NA		Group C	0	NA		Group D	0	NA		Group E	0	NA
TGME49_233150	hypothetical protein	Group A	0	NA		Group B	0	NA		Group C	0	NA		Group D	0	NA		Group E	0	NA
TGME49_233157	hypothetical protein	Group A	0	NA		Group B	0	NA		Group C	0	NA		Group D	0	NA		Group E	0	NA
TGME49_233290	hypothetical protein	Group A	0	NA		Group B	0	NA		Group C	0	NA		Group D	0	NA		Group E	0	NA
TGME49_233370	hypothetical protein	Group A	0	NA		Group B	0	NA		Group C	0	NA		Group D	0	NA		Group E	0	NA
TGME49_233670	hypothetical protein	Group A	0	NA		Group B	0	NA		Group C	0	NA		Group D	0	NA		Group E	0	NA
TGME49_233780	hypothetical protein	Group A	0	NA		Group B	0	NA		Group C	0	NA		Group D	0	NA		Group E	0	NA
TGME49_233792	hypothetical protein	Group A	0	NA		Group B	0	NA		Group C	0	NA		Group D	0	NA		Group E	0	NA
TGME49_234060	hypothetical protein	Group A	0	NA		Group B	0	NA		Group C	0	NA		Group D	0	NA		Group E	0	NA
TGME49_234375	hypothetical protein	Group A	0	NA		Group B	0	NA		Group C	0	NA		Group D	0	NA		Group E	0	NA
TGME49_234400	hypothetical protein	Group A	0	NA		Group B	0	NA		Group C	0	NA		Group D	0	NA		Group E	0	NA
TGME49_234507	hypothetical protein	Group A	0	NA		Group B	0	NA		Group C	0	NA		Group D	0	NA		Group E	0	NA
TGME49_234590	hypothetical protein	Group A	0	NA		Group B	0	NA		Group C	0	NA		Group D	0	NA		Group E	0	NA
TGME49_235590	hypothetical protein	Group A	0	NA		Group B	0	NA		Group C	0	NA		Group D	0	NA		Group E	0	NA
TGME49_235635	hypothetical protein	Group A	0	NA		Group B	0	NA		Group C	0	NA		Group D	0	NA		Group E	0	NA
TGME49_236120	hypothetical protein	Group A	0	NA		Group B	0	NA		Group C	0	NA		Group D	0	NA		Group E	0	NA
TGME49_236290	hypothetical protein	Group A	0	NA		Group B	0	NA		Group C	0	NA		Group D	0	NA		Group E	0	NA
TGME49_237060	hypothetical protein	Group A	0	NA		Group B	0	NA		Group C	0	NA		Group D	0	NA		Group E	0	NA
TGME49_237080	hypothetical protein	Group A	0	NA		Group B	0	NA		Group C	0	NA		Group D	0	NA		Group E	0	NA
TGME49_237835	hypothetical protein	Group A	0	NA		Group B	0	NA		Group C	0	NA		Group D	0	NA		Group E	0	NA
TGME49_237893	hypothetical protein	Group A	0	NA		Group B	0	NA		Group C	0	NA		Group D	0	NA		Group E	0	NA
TGME49_238450	hypothetical protein	Group A	0	NA		Group B	0	NA		Group C	0	NA		Group D	0	NA		Group E	0	NA
TGME49_238505	hypothetical protein	Group A	0	NA		Group B	0	NA		Group C	0	NA		Group D	0	NA		Group E	0	NA
TGME49_238530	hypothetical protein	Group A	0	NA		Group B	0	NA		Group C	0	NA		Group D	0	NA		Group E	0	NA
TGME49_238860	hypothetical protein	Group A	0	NA		Group B	0	NA		Group C	0	NA		Group D	0	NA		Group E	0	NA
TGME49_239570	hypothetical protein	Group A	0	NA		Group B	0	NA		Group C	0	NA		Group D	0	NA		Group E	0	NA
TGME49_239640	hypothetical protein	Group A	0	NA		Group B	0	NA		Group C	0	NA		Group D	0	NA		Group E	0	NA
TGME49_239650	hypothetical protein	Group A	0	NA		Group B	0	NA		Group C	0	NA		Group D	0	NA		Group E	0	NA
TGME49_239660	hypothetical protein	Group A	0	NA		Group B	0	NA		Group C	0	NA		Group D	0	NA		Group E	0	NA
TGME49_240230	hypothetical protein	Group A	0	NA		Group B	0	NA		Group C	0	NA		Group D	0	NA		Group E	0	NA
TGME49_240295	hypothetical protein	Group A	0	NA		Group B	0	NA		Group C	0	NA		Group D	0	NA		Group E	0	NA
TGME49_240365	hypothetical protein	Group A	0	NA		Group B	0	NA		Group C	0	NA		Group D	0	NA		Group E	0	NA
TGME49_240525	hypothetical protein	Group A	0	NA		Group B	0	NA		Group C	0	NA		Group D	0	NA		Group E	0	NA
TGME49_240620	hypothetical protein	Group A	0	NA		Group B	0	NA		Group C	0	NA		Group D	0	NA		Group E	0	NA
TGME49_240680	hypothetical protein	Group A	0	NA		Group B	0	NA		Group C	0	NA		Group D	0	NA		Group E	0	NA
TGME49_242040	hypothetical protein	Group A	0	NA		Group B	0	NA		Group C	0	NA		Group D	0	NA		Group E	0	NA
TGME49_242370	hypothetical protein	Group A	0	NA		Group B	0	NA		Group C	0	NA		Group D	0	NA		Group E	0	NA
TGME49_243110	hypothetical protein	Group A	0	NA		Group B	0	NA		Group C	0	NA		Group D	0	NA		Group E	0	NA
TGME49_243302	hypothetical protein	Group A	0	NA		Group B	0	NA		Group C	0	NA		Group D	0	NA		Group E	0	NA
TGME49_243355	hypothetical protein	Group A	0	NA		Group B	0	NA		Group C	0	NA		Group D	0	NA		Group E	0	NA
TGME49_243360	hypothetical protein	Group A	0	NA		Group B	0	NA		Group C	0	NA		Group D	0	NA		Group E	0	NA
TGME49_243670	hypothetical protein	Group A	0	NA		Group B	0	NA		Group C	0	NA		Group D	0	NA		Group E	0	NA
TGME49_243700	hypothetical protein	Group A	0	NA		Group B	0	NA		Group C	0	NA		Group D	0	NA		Group E	0	NA
TGME49_243770	hypothetical protein	Group A	0	NA		Group B	0	NA		Group C	0	NA		Group D	0	NA		Group E	0	NA
TGME49_243900	hypothetical protein	Group A	0	NA		Group B	0	NA		Group C	0	NA		Group D	0	NA		Group E	0	NA
TGME49_244015	hypothetical protein	Group A	0	NA		Group B	0	NA		Group C	0	NA		Group D	0	NA		Group E	0	NA
TGME49_244360	hypothetical protein	Group A	0	NA		Group B	0	NA		Group C	0	NA		Group D	0	NA		Group E	0	NA
TGME49_244710	hypothetical protein	Group A	0	NA		Group B	0	NA		Group C	0	NA		Group D	0	NA		Group E	0	NA
TGME49_244890	hypothetical protein	Group A	0	NA		Group B	0	NA		Group C	0	NA		Group D	0	NA		Group E	0	NA
TGME49_246555	hypothetical protein	Group A	0	NA		Group B	0	NA		Group C	0	NA		Group D	0	NA		Group E	0	NA
TGME49_246640	hypothetical protein	Group A	0	NA		Group B	0	NA		Group C	0	NA		Group D	0	NA		Group E	0	NA
TGME49_247010	hypothetical protein	Group A	0	NA		Group B	0	NA		Group C	0	NA		Group D	0	NA		Group E	0	NA
TGME49_247305	hypothetical protein	Group A	0	NA		Group B	0	NA		Group C	0	NA		Group D	0	NA		Group E	0	NA
TGME49_247970	hypothetical protein	Group A	0	NA		Group B	0	NA		Group C	0	NA		Group D	0	NA		Group E	0	NA
TGME49_248210	hypothetical protein	Group A	0	NA		Group B	0	NA		Group C	0	NA		Group D	0	NA		Group E	0	NA
TGME49_248620	hypothetical protein	Group A	0	NA		Group B	0	NA		Group C	0	NA		Group D	0	NA		Group E	0	NA
TGME49_248673	hypothetical protein	Group A	0	NA		Group B	0	NA		Group C	0	NA		Group D	0	NA		Group E	0	NA
TGME49_248820	hypothetical protein	Group A	0	NA		Group B	0	NA		Group C	0	NA		Group D	0	NA		Group E	0	NA
TGME49_249230	hypothetical protein	Group A	0	NA		Group B	0	NA		Group C	0	NA		Group D	0	NA		Group E	0	NA
TGME49_249280	hypothetical protein	Group A	0	NA		Group B	0	NA		Group C	0	NA		Group D	0	NA		Group E	0	NA
TGME49_251420	hypothetical protein	Group A	0	NA		Group B	0	NA		Group C	0	NA		Group D	0	NA		Group E	0	NA
TGME49_251430	hypothetical protein	Group A	0	NA		Group B	0	NA		Group C	0	NA		Group D	0	NA		Group E	0	NA
TGME49_251650	hypothetical protein	Group A	0	NA		Group B	0	NA		Group C	0	NA		Group D	0	NA		Group E	0	NA
TGME49_251820	hypothetical protein	Group A	0	NA		Group B	0	NA		Group C	0	NA		Group D	0	NA		Group E	0	NA
TGME49_252300	hypothetical protein	Group A	0	NA		Group B	0	NA		Group C	0	NA		Group D	0	NA		Group E	0	NA
TGME49_252395	hypothetical protein	Group A	0	NA		Group B	0	NA		Group C	0	NA		Group D	0	NA		Group E	0	NA
TGME49_252860	hypothetical protein	Group A	0	NA		Group B	0	NA		Group C	0	NA		Group D	0	NA		Group E	0	NA
TGME49_253050	hypothetical protein	Group A	0	NA		Group B	0	NA		Group C	0	NA		Group D	0	NA		Group E	0	NA
TGME49_253150	hypothetical protein	Group A	0	NA		Group B	0	NA		Group C	0	NA		Group D	0	NA		Group E	0	NA
TGME49_253390	hypothetical protein	Group A	0	NA		Group B	0	NA		Group C	0	NA		Group D	0	NA		Group E	0	NA
TGME49_253500	hypothetical protein	Group A	0	NA		Group B	0	NA		Group C	0	NA		Group D	0	NA		Group E	0	NA
TGME49_253660	hypothetical protein	Group A	0	NA		Group B	0	NA		Group C	0	NA		Group D	0	NA		Group E	0	NA
TGME49_254320	hypothetical protein	Group A	0	NA		Group B	0	NA		Group C	0	NA		Group D	0	NA		Group E	0	NA
TGME49_254360	hypothetical protein	Group A	0	NA		Group B	0	NA		Group C	0	NA		Group D	0	NA		Group E	0	NA
TGME49_254670	hypothetical protein	Group A	0	NA		Group B	0	NA		Group C	0	NA		Group D	0	NA		Group E	0	NA
TGME49_254780	hypothetical protein	Group A	0	NA		Group B	0	NA		Group C	0	NA		Group D	0	NA		Group E	0	NA
TGME49_254855	hypothetical protein	Group A	0	NA		Group B	0	NA		Group C	0	NA		Group D	0	NA		Group E	0	NA
TGME49_255175	hypothetical protein	Group A	0	NA		Group B	0	NA		Group C	0	NA		Group D	0	NA		Group E	0	NA
TGME49_255360	hypothetical protein	Group A	0	NA		Group B	0	NA		Group C	0	NA		Group D	0	NA		Group E	0	NA
TGME49_255490	hypothetical protein	Group A	0	NA		Group B	0	NA		Group C	0	NA		Group D	0	NA		Group E	0	NA
TGME49_255990	hypothetical protein	Group A	0	NA		Group B	0	NA		Group C	0	NA		Group D	0	NA		Group E	0	NA
TGME49_256035	hypothetical protein	Group A	0	NA		Group B	0	NA		Group C	0	NA		Group D	0	NA		Group E	0	NA
TGME49_256220	hypothetical protein	Group A	0	NA		Group B	0	NA		Group C	0	NA		Group D	0	NA		Group E	0	NA
TGME49_256850	hypothetical protein	Group A	0	NA		Group B	0	NA		Group C	0	NA		Group D	0	NA		Group E	0	NA
TGME49_256950	hypothetical protein	Group A	0	NA		Group B	0	NA		Group C	0	NA		Group D	0	NA		Group E	0	NA
TGME49_257420	hypothetical protein	Group A	0	NA		Group B	0	NA		Group C	0	NA		Group D	0	NA		Group E	0	NA
TGME49_257460	hypothetical protein	Group A	0	NA		Group B	0	NA		Group C	0	NA		Group D	0	NA		Group E	0	NA
TGME49_257610	hypothetical protein	Group A	0	NA		Group B	0	NA		Group C	0	NA		Group D	0	NA		Group E	0	NA
TGME49_257690	hypothetical protein	Group A	0	NA		Group B	0	NA		Group C	0	NA		Group D	0	NA		Group E	0	NA
TGME49_257700	hypothetical protein	Group A	0	NA		Group B	0	NA		Group C	0	NA		Group D	0	NA		Group E	0	NA
TGME49_258140	hypothetical protein	Group A	0	NA		Group B	0	NA		Group C	0	NA		Group D	0	NA		Group E	0	NA
TGME49_258220	hypothetical protein	Group A	0	NA		Group B	0	NA		Group C	0	NA		Group D	0	NA		Group E	0	NA
TGME49_258512	hypothetical protein	Group A	0	NA		Group B	0	NA		Group C	0	NA		Group D	0	NA		Group E	0	NA
TGME49_258618	hypothetical protein	Group A	0	NA		Group B	0	NA		Group C	0	NA		Group D	0	NA		Group E	0	NA
TGME49_258622	hypothetical protein	Group A	0	NA		Group B	0	NA		Group C	0	NA		Group D	0	NA		Group E	0	NA
TGME49_258890	hypothetical protein	Group A	0	NA		Group B	0	NA		Group C	0	NA		Group D	0	NA		Group E	0	NA
TGME49_259030	hypothetical protein	Group A	0	NA		Group B	0	NA		Group C	0	NA		Group D	0	NA		Group E	0	NA
TGME49_259160	hypothetical protein	Group A	0	NA		Group B	0	NA		Group C	0	NA		Group D	0	NA		Group E	0	NA
TGME49_259280	hypothetical protein	Group A	0	NA		Group B	0	NA		Group C	0	NA		Group D	0	NA		Group E	0	NA
TGME49_259680	hypothetical protein	Group A	0	NA		Group B	0	NA		Group C	0	NA		Group D	0	NA		Group E	0	NA
TGME49_259895	hypothetical protein	Group A	0	NA		Group B	0	NA		Group C	0	NA		Group D	0	NA		Group E	0	NA
TGME49_260280	hypothetical protein	Group A	0	NA		Group B	0	NA		Group C	0	NA		Group D	0	NA		Group E	0	NA
TGME49_260290	hypothetical protein	Group A	0	NA		Group B	0	NA		Group C	0	NA		Group D	0	NA		Group E	0	NA
TGME49_261040	hypothetical protein	Group A	0	NA		Group B	0	NA		Group C	0	NA		Group D	0	NA		Group E	0	NA
TGME49_262160	hypothetical protein	Group A	0	NA		Group B	0	NA		Group C	0	NA		Group D	0	NA		Group E	0	NA
TGME49_262440	hypothetical protein	Group A	0	NA		Group B	0	NA		Group C	0	NA		Group D	0	NA		Group E	0	NA
TGME49_262715	hypothetical protein	Group A	0	NA		Group B	0	NA		Group C	0	NA		Group D	0	NA		Group E	0	NA
TGME49_263135	hypothetical protein	Group A	0	NA		Group B	0	NA		Group C	0	NA		Group D	0	NA		Group E	0	NA
TGME49_263350	hypothetical protein	Group A	0	NA		Group B	0	NA		Group C	0	NA		Group D	0	NA		Group E	0	NA
TGME49_263639	hypothetical protein	Group A	0	NA		Group B	0	NA		Group C	0	NA		Group D	0	NA		Group E	0	NA
TGME49_263642	hypothetical protein	Group A	0	NA		Group B	0	NA		Group C	0	NA		Group D	0	NA		Group E	0	NA
TGME49_264182	hypothetical protein	Group A	0	NA		Group B	0	NA		Group C	0	NA		Group D	0	NA		Group E	0	NA
TGME49_264260	hypothetical protein	Group A	0	NA		Group B	0	NA		Group C	0	NA		Group D	0	NA		Group E	0	NA
TGME49_264745	hypothetical protein	Group A	0	NA		Group B	0	NA		Group C	0	NA		Group D	0	NA		Group E	0	NA
TGME49_264748	hypothetical protein	Group A	0	NA		Group B	0	NA		Group C	0	NA		Group D	0	NA		Group E	0	NA
TGME49_264875	hypothetical protein	Group A	0	NA		Group B	0	NA		Group C	0	NA		Group D	0	NA		Group E	0	NA
TGME49_265050	hypothetical protein	Group A	0	NA		Group B	0	NA		Group C	0	NA		Group D	0	NA		Group E	0	NA
TGME49_265100	hypothetical protein	Group A	0	NA		Group B	0	NA		Group C	0	NA		Group D	0	NA		Group E	0	NA
TGME49_265175	hypothetical protein	Group A	0	NA		Group B	0	NA		Group C	0	NA		Group D	0	NA		Group E	0	NA
TGME49_265538	hypothetical protein	Group A	0	NA		Group B	0	NA		Group C	0	NA		Group D	0	NA		Group E	0	NA
TGME49_266650	hypothetical protein	Group A	0	NA		Group B	0	NA		Group C	0	NA		Group D	0	NA		Group E	0	NA
TGME49_266720	hypothetical protein	Group A	0	NA		Group B	0	NA		Group C	0	NA		Group D	0	NA		Group E	0	NA
TGME49_266980	hypothetical protein	Group A	0	NA		Group B	0	NA		Group C	0	NA		Group D	0	NA		Group E	0	NA
TGME49_267990	hypothetical protein	Group A	0	NA		Group B	0	NA		Group C	0	NA		Group D	0	NA		Group E	0	NA
TGME49_268170	hypothetical protein	Group A	0	NA		Group B	0	NA		Group C	0	NA		Group D	0	NA		Group E	0	NA
TGME49_268190	hypothetical protein	Group A	0	NA		Group B	0	NA		Group C	0	NA		Group D	0	NA		Group E	0	NA
TGME49_268225	hypothetical protein	Group A	0	NA		Group B	0	NA		Group C	0	NA		Group D	0	NA		Group E	0	NA
TGME49_268230	hypothetical protein	Group A	0	NA		Group B	0	NA		Group C	0	NA		Group D	0	NA		Group E	0	NA
TGME49_268270	hypothetical protein	Group A	0	NA		Group B	0	NA		Group C	0	NA		Group D	0	NA		Group E	0	NA
TGME49_268940	hypothetical protein	Group A	0	NA		Group B	0	NA		Group C	0	NA		Group D	0	NA		Group E	0	NA
TGME49_269085	hypothetical protein	Group A	0	NA		Group B	0	NA		Group C	0	NA		Group D	0	NA		Group E	0	NA
TGME49_269170	hypothetical protein	Group A	0	NA		Group B	0	NA		Group C	0	NA		Group D	0	NA		Group E	0	NA
TGME49_269280	hypothetical protein	Group A	0	NA		Group B	0	NA		Group C	0	NA		Group D	0	NA		Group E	0	NA
TGME49_269350	hypothetical protein	Group A	0	NA		Group B	0	NA		Group C	0	NA		Group D	0	NA		Group E	0	NA
TGME49_269365	hypothetical protein	Group A	0	NA		Group B	0	NA		Group C	0	NA		Group D	0	NA		Group E	0	NA
TGME49_269380	hypothetical protein	Group A	0	NA		Group B	0	NA		Group C	0	NA		Group D	0	NA		Group E	0	NA
TGME49_269582	hypothetical protein	Group A	0	NA		Group B	0	NA		Group C	0	NA		Group D	0	NA		Group E	0	NA
TGME49_270030	hypothetical protein	Group A	0	NA		Group B	0	NA		Group C	0	NA		Group D	0	NA		Group E	0	NA
TGME49_270080	hypothetical protein	Group A	0	NA		Group B	0	NA		Group C	0	NA		Group D	0	NA		Group E	0	NA
TGME49_270277	hypothetical protein	Group A	0	NA		Group B	0	NA		Group C	0	NA		Group D	0	NA		Group E	0	NA
TGME49_270280	hypothetical protein	Group A	0	NA		Group B	0	NA		Group C	0	NA		Group D	0	NA		Group E	0	NA
TGME49_270290	hypothetical protein	Group A	0	NA		Group B	0	NA		Group C	0	NA		Group D	0	NA		Group E	0	NA
TGME49_270660	hypothetical protein	Group A	0	NA		Group B	0	NA		Group C	0	NA		Group D	0	NA		Group E	0	NA
TGME49_270925	hypothetical protein	Group A	0	NA		Group B	0	NA		Group C	0	NA		Group D	0	NA		Group E	0	NA
TGME49_270950	hypothetical protein	Group A	0	NA		Group B	0	NA		Group C	0	NA		Group D	0	NA		Group E	0	NA
TGME49_271115	hypothetical protein	Group A	0	NA		Group B	0	NA		Group C	0	NA		Group D	0	NA		Group E	0	NA
TGME49_271174	hypothetical protein	Group A	0	NA		Group B	0	NA		Group C	0	NA		Group D	0	NA		Group E	0	NA
TGME49_271220	hypothetical protein	Group A	0	NA		Group B	0	NA		Group C	0	NA		Group D	0	NA		Group E	0	NA
TGME49_271315	hypothetical protein	Group A	0	NA		Group B	0	NA		Group C	0	NA		Group D	0	NA		Group E	0	NA
TGME49_271985	hypothetical protein	Group A	0	NA		Group B	0	NA		Group C	0	NA		Group D	0	NA		Group E	0	NA
TGME49_272265	hypothetical protein	Group A	0	NA		Group B	0	NA		Group C	0	NA		Group D	0	NA		Group E	0	NA
TGME49_272415	hypothetical protein	Group A	0	NA		Group B	0	NA		Group C	0	NA		Group D	0	NA		Group E	0	NA
TGME49_272450	hypothetical protein	Group A	0	NA		Group B	0	NA		Group C	0	NA		Group D	0	NA		Group E	0	NA
TGME49_272905	hypothetical protein	Group A	0	NA		Group B	0	NA		Group C	0	NA		Group D	0	NA		Group E	0	NA
TGME49_273040	hypothetical protein	Group A	0	NA		Group B	0	NA		Group C	0	NA		Group D	0	NA		Group E	0	NA
TGME49_273340	hypothetical protein	Group A	0	NA		Group B	0	NA		Group C	0	NA		Group D	0	NA		Group E	0	NA
TGME49_273468	hypothetical protein	Group A	0	NA		Group B	0	NA		Group C	0	NA		Group D	0	NA		Group E	0	NA
TGME49_273472	hypothetical protein	Group A	0	NA		Group B	0	NA		Group C	0	NA		Group D	0	NA		Group E	0	NA
TGME49_273705	hypothetical protein	Group A	0	NA		Group B	0	NA		Group C	0	NA		Group D	0	NA		Group E	0	NA
TGME49_274080	hypothetical protein	Group A	0	NA		Group B	0	NA		Group C	0	NA		Group D	0	NA		Group E	0	NA
TGME49_274280	hypothetical protein	Group A	0	NA		Group B	0	NA		Group C	0	NA		Group D	0	NA		Group E	0	NA
TGME49_274700	hypothetical protein	Group A	0	NA		Group B	0	NA		Group C	0	NA		Group D	0	NA		Group E	0	NA
TGME49_276840	hypothetical protein	Group A	0	NA		Group B	0	NA		Group C	0	NA		Group D	0	NA		Group E	0	NA
TGME49_276850	hypothetical protein	Group A	0	NA		Group B	0	NA		Group C	0	NA		Group D	0	NA		Group E	0	NA
TGME49_276870	hypothetical protein	Group A	0	NA		Group B	0	NA		Group C	0	NA		Group D	0	NA		Group E	0	NA
TGME49_276880	hypothetical protein	Group A	0	NA		Group B	0	NA		Group C	0	NA		Group D	0	NA		Group E	0	NA
TGME49_277055	hypothetical protein	Group A	0	NA		Group B	0	NA		Group C	0	NA		Group D	0	NA		Group E	0	NA
TGME49_277705	hypothetical protein	Group A	0	NA		Group B	0	NA		Group C	0	NA		Group D	0	NA		Group E	0	NA
TGME49_277830	hypothetical protein	Group A	0	NA		Group B	0	NA		Group C	0	NA		Group D	0	NA		Group E	0	NA
TGME49_278145	hypothetical protein	Group A	0	NA		Group B	0	NA		Group C	0	NA		Group D	0	NA		Group E	0	NA
TGME49_278310	hypothetical protein	Group A	0	NA		Group B	0	NA		Group C	0	NA		Group D	0	NA		Group E	0	NA
TGME49_278565	hypothetical protein	Group A	0	NA		Group B	0	NA		Group C	0	NA		Group D	0	NA		Group E	0	NA
TGME49_278753	hypothetical protein	Group A	0	NA		Group B	0	NA		Group C	0	NA		Group D	0	NA		Group E	0	NA
TGME49_278757	hypothetical protein	Group A	0	NA		Group B	0	NA		Group C	0	NA		Group D	0	NA		Group E	0	NA
TGME49_278965	hypothetical protein	Group A	0	NA		Group B	0	NA		Group C	0	NA		Group D	0	NA		Group E	0	NA
TGME49_279345	hypothetical protein	Group A	0	NA		Group B	0	NA		Group C	0	NA		Group D	0	NA		Group E	0	NA
TGME49_279355	hypothetical protein	Group A	0	NA		Group B	0	NA		Group C	0	NA		Group D	0	NA		Group E	0	NA
TGME49_279560	hypothetical protein	Group A	0	NA		Group B	0	NA		Group C	0	NA		Group D	0	NA		Group E	0	NA
TGME49_280070	hypothetical protein	Group A	0	NA		Group B	0	NA		Group C	0	NA		Group D	0	NA		Group E	0	NA
TGME49_280430	hypothetical protein	Group A	0	NA		Group B	0	NA		Group C	0	NA		Group D	0	NA		Group E	0	NA
TGME49_281350	hypothetical protein	Group A	0	NA		Group B	0	NA		Group C	0	NA		Group D	0	NA		Group E	0	NA
TGME49_281360	hypothetical protein	Group A	0	NA		Group B	0	NA		Group C	0	NA		Group D	0	NA		Group E	0	NA
TGME49_281460	hypothetical protein	Group A	0	NA		Group B	0	NA		Group C	0	NA		Group D	0	NA		Group E	0	NA
TGME49_281530	hypothetical protein	Group A	0	NA		Group B	0	NA		Group C	0	NA		Group D	0	NA		Group E	0	NA
TGME49_281955	hypothetical protein	Group A	0	NA		Group B	0	NA		Group C	0	NA		Group D	0	NA		Group E	0	NA
TGME49_282030	hypothetical protein	Group A	0	NA		Group B	0	NA		Group C	0	NA		Group D	0	NA		Group E	0	NA
TGME49_283495	hypothetical protein	Group A	0	NA		Group B	0	NA		Group C	0	NA		Group D	0	NA		Group E	0	NA
TGME49_283585	hypothetical protein	Group A	0	NA		Group B	0	NA		Group C	0	NA		Group D	0	NA		Group E	0	NA
TGME49_283770	hypothetical protein	Group A	0	NA		Group B	0	NA		Group C	0	NA		Group D	0	NA		Group E	0	NA
TGME49_283882	hypothetical protein	Group A	0	NA		Group B	0	NA		Group C	0	NA		Group D	0	NA		Group E	0	NA
TGME49_284610	hypothetical protein	Group A	0	NA		Group B	0	NA		Group C	0	NA		Group D	0	NA		Group E	0	NA
TGME49_285300	hypothetical protein	Group A	0	NA		Group B	0	NA		Group C	0	NA		Group D	0	NA		Group E	0	NA
TGME49_285665	hypothetical protein	Group A	0	NA		Group B	0	NA		Group C	0	NA		Group D	0	NA		Group E	0	NA
TGME49_285790	hypothetical protein	Group A	0	NA		Group B	0	NA		Group C	0	NA		Group D	0	NA		Group E	0	NA
TGME49_285865	hypothetical protein	Group A	0	NA		Group B	0	NA		Group C	0	NA		Group D	0	NA		Group E	0	NA
TGME49_286110	hypothetical protein	Group A	0	NA		Group B	0	NA		Group C	0	NA		Group D	0	NA		Group E	0	NA
TGME49_286170	hypothetical protein	Group A	0	NA		Group B	0	NA		Group C	0	NA		Group D	0	NA		Group E	0	NA
TGME49_286465	hypothetical protein	Group A	0	NA		Group B	0	NA		Group C	0	NA		Group D	0	NA		Group E	0	NA
TGME49_286595	hypothetical protein	Group A	0	NA		Group B	0	NA		Group C	0	NA		Group D	0	NA		Group E	0	NA
TGME49_286778	hypothetical protein	Group A	0	NA		Group B	0	NA		Group C	0	NA		Group D	0	NA		Group E	0	NA
TGME49_287235	hypothetical protein	Group A	0	NA		Group B	0	NA		Group C	0	NA		Group D	0	NA		Group E	0	NA
TGME49_288465	hypothetical protein	Group A	0	NA		Group B	0	NA		Group C	0	NA		Group D	0	NA		Group E	0	NA
TGME49_289023	hypothetical protein	Group A	0	NA		Group B	0	NA		Group C	0	NA		Group D	0	NA		Group E	0	NA
TGME49_289030	hypothetical protein	Group A	0	NA		Group B	0	NA		Group C	0	NA		Group D	0	NA		Group E	0	NA
TGME49_289060	hypothetical protein	Group A	0	NA		Group B	0	NA		Group C	0	NA		Group D	0	NA		Group E	0	NA
TGME49_289273	hypothetical protein	Group A	0	NA		Group B	0	NA		Group C	0	NA		Group D	0	NA		Group E	0	NA
TGME49_289277	hypothetical protein	Group A	0	NA		Group B	0	NA		Group C	0	NA		Group D	0	NA		Group E	0	NA
TGME49_289850	hypothetical protein	Group A	0	NA		Group B	0	NA		Group C	0	NA		Group D	0	NA		Group E	0	NA
TGME49_289870	hypothetical protein	Group A	0	NA		Group B	0	NA		Group C	0	NA		Group D	0	NA		Group E	0	NA
TGME49_290010	hypothetical protein	Group A	0	NA		Group B	0	NA		Group C	0	NA		Group D	0	NA		Group E	0	NA
TGME49_290610	hypothetical protein	Group A	0	NA		Group B	0	NA		Group C	0	NA		Group D	0	NA		Group E	0	NA
TGME49_290645	hypothetical protein	Group A	0	NA		Group B	0	NA		Group C	0	NA		Group D	0	NA		Group E	0	NA
TGME49_290925	hypothetical protein	Group A	0	NA		Group B	0	NA		Group C	0	NA		Group D	0	NA		Group E	0	NA
TGME49_291005	hypothetical protein	Group A	0	NA		Group B	0	NA		Group C	0	NA		Group D	0	NA		Group E	0	NA
TGME49_292290	hypothetical protein	Group A	0	NA		Group B	0	NA		Group C	0	NA		Group D	0	NA		Group E	0	NA
TGME49_293010	hypothetical protein	Group A	0	NA		Group B	0	NA		Group C	0	NA		Group D	0	NA		Group E	0	NA
TGME49_293020	hypothetical protein	Group A	0	NA		Group B	0	NA		Group C	0	NA		Group D	0	NA		Group E	0	NA
TGME49_293250	hypothetical protein	Group A	0	NA		Group B	0	NA		Group C	0	NA		Group D	0	NA		Group E	0	NA
TGME49_294660	hypothetical protein	Group A	0	NA		Group B	0	NA		Group C	0	NA		Group D	0	NA		Group E	0	NA
TGME49_297300	hypothetical protein	Group A	0	NA		Group B	0	NA		Group C	0	NA		Group D	0	NA		Group E	0	NA
TGME49_297310	hypothetical protein	Group A	0	NA		Group B	0	NA		Group C	0	NA		Group D	0	NA		Group E	0	NA
TGME49_297440	hypothetical protein	Group A	0	NA		Group B	0	NA		Group C	0	NA		Group D	0	NA		Group E	0	NA
TGME49_297450	hypothetical protein	Group A	0	NA		Group B	0	NA		Group C	0	NA		Group D	0	NA		Group E	0	NA
TGME49_297480	hypothetical protein	Group A	0	NA		Group B	0	NA		Group C	0	NA		Group D	0	NA		Group E	0	NA
TGME49_297643	hypothetical protein	Group A	0	NA		Group B	0	NA		Group C	0	NA		Group D	0	NA		Group E	0	NA
TGME49_297725	hypothetical protein	Group A	0	NA		Group B	0	NA		Group C	0	NA		Group D	0	NA		Group E	0	NA
TGME49_297910	hypothetical protein	Group A	0	NA		Group B	0	NA		Group C	0	NA		Group D	0	NA		Group E	0	NA
TGME49_298080	hypothetical protein	Group A	0	NA		Group B	0	NA		Group C	0	NA		Group D	0	NA		Group E	0	NA
TGME49_298590	hypothetical protein	Group A	0	NA		Group B	0	NA		Group C	0	NA		Group D	0	NA		Group E	0	NA
TGME49_299015	hypothetical protein	Group A	0	NA		Group B	0	NA		Group C	0	NA		Group D	0	NA		Group E	0	NA
TGME49_299790	hypothetical protein	Group A	0	NA		Group B	0	NA		Group C	0	NA		Group D	0	NA		Group E	0	NA
TGME49_299800	hypothetical protein	Group A	0	NA		Group B	0	NA		Group C	0	NA		Group D	0	NA		Group E	0	NA
TGME49_300070	hypothetical protein	Group A	0	NA		Group B	0	NA		Group C	0	NA		Group D	0	NA		Group E	0	NA
TGME49_300080	hypothetical protein	Group A	0	NA		Group B	0	NA		Group C	0	NA		Group D	0	NA		Group E	0	NA
TGME49_300780	hypothetical protein	Group A	0	NA		Group B	0	NA		Group C	0	NA		Group D	0	NA		Group E	0	NA
TGME49_301190	hypothetical protein	Group A	0	NA		Group B	0	NA		Group C	0	NA		Group D	0	NA		Group E	0	NA
TGME49_301200	hypothetical protein	Group A	0	NA		Group B	0	NA		Group C	0	NA		Group D	0	NA		Group E	0	NA
TGME49_301415	hypothetical protein	Group A	0	NA		Group B	0	NA		Group C	0	NA		Group D	0	NA		Group E	0	NA
TGME49_305000	hypothetical protein	Group A	0	NA		Group B	0	NA		Group C	0	NA		Group D	0	NA		Group E	0	NA
TGME49_305110	hypothetical protein	Group A	0	NA		Group B	0	NA		Group C	0	NA		Group D	0	NA		Group E	0	NA
TGME49_305498	hypothetical protein	Group A	0	NA		Group B	0	NA		Group C	0	NA		Group D	0	NA		Group E	0	NA
TGME49_306035	hypothetical protein	Group A	0	NA		Group B	0	NA		Group C	0	NA		Group D	0	NA		Group E	0	NA
TGME49_306235	hypothetical protein	Group A	0	NA		Group B	0	NA		Group C	0	NA		Group D	0	NA		Group E	0	NA
TGME49_306334	hypothetical protein	Group A	0	NA		Group B	0	NA		Group C	0	NA		Group D	0	NA		Group E	0	NA
TGME49_306880	hypothetical protein	Group A	0	NA		Group B	0	NA		Group C	0	NA		Group D	0	NA		Group E	0	NA
TGME49_306940	hypothetical protein	Group A	0	NA		Group B	0	NA		Group C	0	NA		Group D	0	NA		Group E	0	NA
TGME49_307050	hypothetical protein	Group A	0	NA		Group B	0	NA		Group C	0	NA		Group D	0	NA		Group E	0	NA
TGME49_307080	hypothetical protein	Group A	0	NA		Group B	0	NA		Group C	0	NA		Group D	0	NA		Group E	0	NA
TGME49_307620	hypothetical protein	Group A	0	NA		Group B	0	NA		Group C	0	NA		Group D	0	NA		Group E	0	NA
TGME49_307780	hypothetical protein	Group A	0	NA		Group B	0	NA		Group C	0	NA		Group D	0	NA		Group E	0	NA
TGME49_309405	hypothetical protein	Group A	0	NA		Group B	0	NA		Group C	0	NA		Group D	0	NA		Group E	0	NA
TGME49_309540	hypothetical protein	Group A	0	NA		Group B	0	NA		Group C	0	NA		Group D	0	NA		Group E	0	NA
TGME49_309550	hypothetical protein	Group A	0	NA		Group B	0	NA		Group C	0	NA		Group D	0	NA		Group E	0	NA
TGME49_310215	hypothetical protein	Group A	0	NA		Group B	0	NA		Group C	0	NA		Group D	0	NA		Group E	0	NA
TGME49_310455	hypothetical protein	Group A	0	NA		Group B	0	NA		Group C	0	NA		Group D	0	NA		Group E	0	NA
TGME49_310690	hypothetical protein	Group A	0	NA		Group B	0	NA		Group C	0	NA		Group D	0	NA		Group E	0	NA
TGME49_310940	hypothetical protein	Group A	0	NA		Group B	0	NA		Group C	0	NA		Group D	0	NA		Group E	0	NA
TGME49_310990	hypothetical protein	Group A	0	NA		Group B	0	NA		Group C	0	NA		Group D	0	NA		Group E	0	NA
TGME49_311050	hypothetical protein	Group A	0	NA		Group B	0	NA		Group C	0	NA		Group D	0	NA		Group E	0	NA
TGME49_311170	hypothetical protein	Group A	0	NA		Group B	0	NA		Group C	0	NA		Group D	0	NA		Group E	0	NA
TGME49_311375	hypothetical protein	Group A	0	NA		Group B	0	NA		Group C	0	NA		Group D	0	NA		Group E	0	NA
TGME49_311420	hypothetical protein	Group A	0	NA		Group B	0	NA		Group C	0	NA		Group D	0	NA		Group E	0	NA
TGME49_311820	hypothetical protein	Group A	0	NA		Group B	0	NA		Group C	0	NA		Group D	0	NA		Group E	0	NA
TGME49_312245	hypothetical protein	Group A	0	NA		Group B	0	NA		Group C	0	NA		Group D	0	NA		Group E	0	NA
TGME49_312445	hypothetical protein	Group A	0	NA		Group B	0	NA		Group C	0	NA		Group D	0	NA		Group E	0	NA
TGME49_312850	hypothetical protein	Group A	0	NA		Group B	0	NA		Group C	0	NA		Group D	0	NA		Group E	0	NA
TGME49_312970	hypothetical protein	Group A	0	NA		Group B	0	NA		Group C	0	NA		Group D	0	NA		Group E	0	NA
TGME49_312980	hypothetical protein	Group A	0	NA		Group B	0	NA		Group C	0	NA		Group D	0	NA		Group E	0	NA
TGME49_313025	hypothetical protein	Group A	0	NA		Group B	0	NA		Group C	0	NA		Group D	0	NA		Group E	0	NA
TGME49_313055	hypothetical protein	Group A	0	NA		Group B	0	NA		Group C	0	NA		Group D	0	NA		Group E	0	NA
TGME49_313250	hypothetical protein	Group A	0	NA		Group B	0	NA		Group C	0	NA		Group D	0	NA		Group E	0	NA
TGME49_313418	hypothetical protein	Group A	0	NA		Group B	0	NA		Group C	0	NA		Group D	0	NA		Group E	0	NA
TGME49_313460	hypothetical protein	Group A	0	NA		Group B	0	NA		Group C	0	NA		Group D	0	NA		Group E	0	NA
TGME49_313510	hypothetical protein	Group A	0	NA		Group B	0	NA		Group C	0	NA		Group D	0	NA		Group E	0	NA
TGME49_313650	hypothetical protein	Group A	0	NA		Group B	0	NA		Group C	0	NA		Group D	0	NA		Group E	0	NA
TGME49_313677	hypothetical protein	Group A	0	NA		Group B	0	NA		Group C	0	NA		Group D	0	NA		Group E	0	NA
TGME49_313848	hypothetical protein	Group A	0	NA		Group B	0	NA		Group C	0	NA		Group D	0	NA		Group E	0	NA
TGME49_314362	hypothetical protein	Group A	0	NA		Group B	0	NA		Group C	0	NA		Group D	0	NA		Group E	0	NA
TGME49_314482	hypothetical protein	Group A	0	NA		Group B	0	NA		Group C	0	NA		Group D	0	NA		Group E	0	NA
TGME49_314715	hypothetical protein	Group A	0	NA		Group B	0	NA		Group C	0	NA		Group D	0	NA		Group E	0	NA
TGME49_314885	hypothetical protein	Group A	0	NA		Group B	0	NA		Group C	0	NA		Group D	0	NA		Group E	0	NA
TGME49_315090	hypothetical protein	Group A	0	NA		Group B	0	NA		Group C	0	NA		Group D	0	NA		Group E	0	NA
TGME49_315240	hypothetical protein	Group A	0	NA		Group B	0	NA		Group C	0	NA		Group D	0	NA		Group E	0	NA
TGME49_315630	hypothetical protein	Group A	0	NA		Group B	0	NA		Group C	0	NA		Group D	0	NA		Group E	0	NA
TGME49_315962	hypothetical protein	Group A	0	NA		Group B	0	NA		Group C	0	NA		Group D	0	NA		Group E	0	NA
TGME49_316235	hypothetical protein	Group A	0	NA		Group B	0	NA		Group C	0	NA		Group D	0	NA		Group E	0	NA
TGME49_316390	hypothetical protein	Group A	0	NA		Group B	0	NA		Group C	0	NA		Group D	0	NA		Group E	0	NA
TGME49_316550	hypothetical protein	Group A	0	NA		Group B	0	NA		Group C	0	NA		Group D	0	NA		Group E	0	NA
TGME49_317820	hypothetical protein	Group A	0	NA		Group B	0	NA		Group C	0	NA		Group D	0	NA		Group E	0	NA
TGME49_318220	hypothetical protein	Group A	0	NA		Group B	0	NA		Group C	0	NA		Group D	0	NA		Group E	0	NA
TGME49_318738	hypothetical protein	Group A	0	NA		Group B	0	NA		Group C	0	NA		Group D	0	NA		Group E	0	NA
TGME49_319390	hypothetical protein	Group A	0	NA		Group B	0	NA		Group C	0	NA		Group D	0	NA		Group E	0	NA
TGME49_319680	hypothetical protein	Group A	0	NA		Group B	0	NA		Group C	0	NA		Group D	0	NA		Group E	0	NA
TGME49_319690	hypothetical protein	Group A	0	NA		Group B	0	NA		Group C	0	NA		Group D	0	NA		Group E	0	NA
TGME49_319890	hypothetical protein	Group A	0	NA		Group B	0	NA		Group C	0	NA		Group D	0	NA		Group E	0	NA
TGME49_319980	hypothetical protein	Group A	0	NA		Group B	0	NA		Group C	0	NA		Group D	0	NA		Group E	0	NA
TGME49_319988	hypothetical protein	Group A	0	NA		Group B	0	NA		Group C	0	NA		Group D	0	NA		Group E	0	NA
TGME49_320280	hypothetical protein	Group A	0	NA		Group B	0	NA		Group C	0	NA		Group D	0	NA		Group E	0	NA
TGME49_320290	hypothetical protein	Group A	0	NA		Group B	0	NA		Group C	0	NA		Group D	0	NA		Group E	0	NA
TGME49_320710	hypothetical protein	Group A	0	NA		Group B	0	NA		Group C	0	NA		Group D	0	NA		Group E	0	NA
TGME49_322020	hypothetical protein	Group A	0	NA		Group B	0	NA		Group C	0	NA		Group D	0	NA		Group E	0	NA
TGME49_322030	hypothetical protein	Group A	0	NA		Group B	0	NA		Group C	0	NA		Group D	0	NA		Group E	0	NA
TGME49_322130	hypothetical protein	Group A	0	NA		Group B	0	NA		Group C	0	NA		Group D	0	NA		Group E	0	NA
TGME49_322600	hypothetical protein	Group A	0	NA		Group B	0	NA		Group C	0	NA		Group D	0	NA		Group E	0	NA
TGME49_322900	hypothetical protein	Group A	0	NA		Group B	0	NA		Group C	0	NA		Group D	0	NA		Group E	0	NA
TGME49_323330	hypothetical protein	Group A	0	NA		Group B	0	NA		Group C	0	NA		Group D	0	NA		Group E	0	NA
TGME49_323900	hypothetical protein	Group A	0	NA		Group B	0	NA		Group C	0	NA		Group D	0	NA		Group E	0	NA
TGME49_324100	hypothetical protein	Group A	0	NA		Group B	0	NA		Group C	0	NA		Group D	0	NA		Group E	0	NA
TGME49_324200	hypothetical protein	Group A	0	NA		Group B	0	NA		Group C	0	NA		Group D	0	NA		Group E	0	NA
TGME49_324400	hypothetical protein	Group A	0	NA		Group B	0	NA		Group C	0	NA		Group D	0	NA		Group E	0	NA
TGME49_324700	hypothetical protein	Group A	0	NA		Group B	0	NA		Group C	0	NA		Group D	0	NA		Group E	0	NA
TGME49_324900	hypothetical protein	Group A	0	NA		Group B	0	NA		Group C	0	NA		Group D	0	NA		Group E	0	NA
TGME49_325000	hypothetical protein	Group A	0	NA		Group B	0	NA		Group C	0	NA		Group D	0	NA		Group E	0	NA
TGME49_325100	hypothetical protein	Group A	0	NA		Group B	0	NA		Group C	0	NA		Group D	0	NA		Group E	0	NA
TGME49_326300	hypothetical protein	Group A	0	NA		Group B	0	NA		Group C	0	NA		Group D	0	NA		Group E	0	NA
TGME49_326400	hypothetical protein	Group A	0	NA		Group B	0	NA		Group C	0	NA		Group D	0	NA		Group E	0	NA
TGME49_326600	hypothetical protein	Group A	0	NA		Group B	0	NA		Group C	0	NA		Group D	0	NA		Group E	0	NA
TGME49_326900	hypothetical protein	Group A	0	NA		Group B	0	NA		Group C	0	NA		Group D	0	NA		Group E	0	NA
TGME49_327500	hypothetical protein	Group A	0	NA		Group B	0	NA		Group C	0	NA		Group D	0	NA		Group E	0	NA
TGME49_327600	hypothetical protein	Group A	0	NA		Group B	0	NA		Group C	0	NA		Group D	0	NA		Group E	0	NA
TGME49_327700	hypothetical protein	Group A	0	NA		Group B	0	NA		Group C	0	NA		Group D	0	NA		Group E	0	NA
TGME49_327900	hypothetical protein	Group A	0	NA		Group B	0	NA		Group C	0	NA		Group D	0	NA		Group E	0	NA
TGME49_328000	hypothetical protein	Group A	0	NA		Group B	0	NA		Group C	0	NA		Group D	0	NA		Group E	0	NA
TGME49_328100	hypothetical protein	Group A	0	NA		Group B	0	NA		Group C	0	NA		Group D	0	NA		Group E	0	NA
TGME49_328500	hypothetical protein	Group A	0	NA		Group B	0	NA		Group C	0	NA		Group D	0	NA		Group E	0	NA
TGME49_293890	intraflagellar transport 80 family protein	Group A	0	NA		Group B	0	NA		Group C	0	NA		Group D	0	NA		Group E	0	NA
TGME49_305570	intraflagellar transport protein IFT81	Group A	0	NA		Group B	0	NA		Group C	0	NA		Group D	0	NA		Group E	0	NA
TGME49_328600	Isoleucine-tRNA ligase	Group A	0	NA		Group B	0	NA		Group C	0	NA		Group D	0	NA		Group E	0	NA
TGME49_259890	Kazal-type serine protease inhibitor domain-containing protein	Group A	0	NA		Group B	0	NA		Group C	0	NA		Group D	0	NA		Group E	0	NA
TGME49_283470	Kazal-type serine protease inhibitor domain-containing protein	Group A	0	NA		Group B	0	NA		Group C	0	NA		Group D	0	NA		Group E	0	NA
TGME49_230020	kinesin motor domain-containing protein	Group A	0	NA		Group B	0	NA		Group C	0	NA		Group D	0	NA		Group E	0	NA
TGME49_253110	kinesin motor domain-containing protein	Group A	0	NA		Group B	0	NA		Group C	0	NA		Group D	0	NA		Group E	0	NA
TGME49_274020	kinesin motor domain-containing protein	Group A	0	NA		Group B	0	NA		Group C	0	NA		Group D	0	NA		Group E	0	NA
TGME49_230135	Kinesin-associated protein	Group A	0	NA		Group B	0	NA		Group C	0	NA		Group D	0	NA		Group E	0	NA
TGME49_286660	kinesin, putative	Group A	0	NA		Group B	0	NA		Group C	0	NA		Group D	0	NA		Group E	0	NA
TGME49_323000	KRUF family protein	Group A	0	NA		Group B	0	NA		Group C	0	NA		Group D	0	NA		Group E	0	NA
TGME49_323020	KRUF family protein	Group A	0	NA		Group B	0	NA		Group C	0	NA		Group D	0	NA		Group E	0	NA
TGME49_216965	leucine rich repeat-containing protein	Group A	0	NA		Group B	0	NA		Group C	0	NA		Group D	0	NA		Group E	0	NA
TGME49_233940	leucine rich repeat-containing protein	Group A	0	NA		Group B	0	NA		Group C	0	NA		Group D	0	NA		Group E	0	NA
TGME49_239110	leucine rich repeat-containing protein	Group A	0	NA		Group B	0	NA		Group C	0	NA		Group D	0	NA		Group E	0	NA
TGME49_248970	leucine rich repeat-containing protein	Group A	0	NA		Group B	0	NA		Group C	0	NA		Group D	0	NA		Group E	0	NA
TGME49_316420	leucine rich repeat-containing protein	Group A	0	NA		Group B	0	NA		Group C	0	NA		Group D	0	NA		Group E	0	NA
TGME49_266660	mediator complex subunit MED9	Group A	0	NA		Group B	0	NA		Group C	0	NA		Group D	0	NA		Group E	0	NA
TGME49_293830	methyltransferase domain-containing protein	Group A	0	NA		Group B	0	NA		Group C	0	NA		Group D	0	NA		Group E	0	NA
TGME49_273390	mitochondrial carrier superfamily protein	Group A	0	NA		Group B	0	NA		Group C	0	NA		Group D	0	NA		Group E	0	NA
TGME49_260850	mitochondrial import inner membrane translocase subunit TIM10, putative	Group A	0	NA		Group B	0	NA		Group C	0	NA		Group D	0	NA		Group E	0	NA
TGME49_290930	Mnd1 family protein	Group A	0	NA		Group B	0	NA		Group C	0	NA		Group D	0	NA		Group E	0	NA
TGME49_233270	MORN repeat-containing protein	Group A	0	NA		Group B	0	NA		Group C	0	NA		Group D	0	NA		Group E	0	NA
TGME49_225032	myosin heavy chain, putative	Group A	0	NA		Group B	0	NA		Group C	0	NA		Group D	0	NA		Group E	0	NA
TGME49_322100	myosin-light-chain kinase	Group A	0	NA		Group B	0	NA		Group C	0	NA		Group D	0	NA		Group E	0	NA
TGME49_323300	myosin-light-chain kinase	Group A	0	NA		Group B	0	NA		Group C	0	NA		Group D	0	NA		Group E	0	NA
TGME49_266710	NEK kinase	Group A	0	NA		Group B	0	NA		Group C	0	NA		Group D	0	NA		Group E	0	NA
TGME49_319700	NEK kinase	Group A	0	NA		Group B	0	NA		Group C	0	NA		Group D	0	NA		Group E	0	NA
TGME49_324500	nuclear distribution protein C, putative	Group A	0	NA		Group B	0	NA		Group C	0	NA		Group D	0	NA		Group E	0	NA
TGME49_202210	nucleoside diphosphate kinase	Group A	0	NA		Group B	0	NA		Group C	0	NA		Group D	0	NA		Group E	0	NA
TGME49_259960	Nucleoside-diphosphatase	Group A	0	NA		Group B	0	NA		Group C	0	NA		Group D	0	NA		Group E	0	NA
TGME49_269110	ornithine aminotransferase, mitochondrial precursor, putative	Group A	0	NA		Group B	0	NA		Group C	0	NA		Group D	0	NA		Group E	0	NA
TGME49_210678	OTU family cysteine protease	Group A	0	NA		Group B	0	NA		Group C	0	NA		Group D	0	NA		Group E	0	NA
TGME49_237894	OTU family cysteine protease	Group A	0	NA		Group B	0	NA		Group C	0	NA		Group D	0	NA		Group E	0	NA
TGME49_237900	OTU family cysteine protease	Group A	0	NA		Group B	0	NA		Group C	0	NA		Group D	0	NA		Group E	0	NA
TGME49_323600	OTU family cysteine protease	Group A	0	NA		Group B	0	NA		Group C	0	NA		Group D	0	NA		Group E	0	NA
TGME49_323700	OTU family cysteine protease	Group A	0	NA		Group B	0	NA		Group C	0	NA		Group D	0	NA		Group E	0	NA
TGME49_323800	OTU family cysteine protease	Group A	0	NA		Group B	0	NA		Group C	0	NA		Group D	0	NA		Group E	0	NA
TGME49_269120	oxidoreductase, putative	Group A	0	NA		Group B	0	NA		Group C	0	NA		Group D	0	NA		Group E	0	NA
TGME49_320560	p25-alpha family protein	Group A	0	NA		Group B	0	NA		Group C	0	NA		Group D	0	NA		Group E	0	NA
TGME49_235390	PAN domain-containing protein	Group A	0	NA		Group B	0	NA		Group C	0	NA		Group D	0	NA		Group E	0	NA
TGME49_286150	PAN/Apple domain-containing protein	Group A	0	NA		Group B	0	NA		Group C	0	NA		Group D	0	NA		Group E	0	NA
TGME49_263250	Pb-fam-5 protein	Group A	0	NA		Group B	0	NA		Group C	0	NA		Group D	0	NA		Group E	0	NA
TGME49_244480	peptidase M16 inactive domain-containing protein	Group A	0	NA		Group B	0	NA		Group C	0	NA		Group D	0	NA		Group E	0	NA
TGME49_258120	Pex2 / Pex12 amino terminal region protein	Group A	0	NA		Group B	0	NA		Group C	0	NA		Group D	0	NA		Group E	0	NA
TGME49_248225	PF2 arrest specific protein 8/11, putative	Group A	0	NA		Group B	0	NA		Group C	0	NA		Group D	0	NA		Group E	0	NA
TGME49_328200	phosphatidylinositol 4-kinase	Group A	0	NA		Group B	0	NA		Group C	0	NA		Group D	0	NA		Group E	0	NA
TGME49_232580	propionate-CoA ligase	Group A	0	NA		Group B	0	NA		Group C	0	NA		Group D	0	NA		Group E	0	NA
TGME49_325300	proteasome subunit alpha type, putative	Group A	0	NA		Group B	0	NA		Group C	0	NA		Group D	0	NA		Group E	0	NA
TGME49_226540	protein kinase	Group A	0	NA		Group B	0	NA		Group C	0	NA		Group D	0	NA		Group E	0	NA
TGME49_272540	protein kinase (incomplete catalytic triad)	Group A	0	NA		Group B	0	NA		Group C	0	NA		Group D	0	NA		Group E	0	NA
TGME49_233330	radial spokehead family protein	Group A	0	NA		Group B	0	NA		Group C	0	NA		Group D	0	NA		Group E	0	NA
TGME49_213420	RAP domain-containing protein	Group A	0	NA		Group B	0	NA		Group C	0	NA		Group D	0	NA		Group E	0	NA
TGME49_307600	RCC1 domain containing protein	Group A	0	NA		Group B	0	NA		Group C	0	NA		Group D	0	NA		Group E	0	NA
TGME49_266040	regulator of chromosome condensation (RCC1) repeat-containing protein	Group A	0	NA		Group B	0	NA		Group C	0	NA		Group D	0	NA		Group E	0	NA
TGME49_242250	rhoptry kinase family protein ROP19B	Group A	0	NA		Group B	0	NA		Group C	0	NA		Group D	0	NA		Group E	0	NA
TGME49_242230	rhoptry kinase family protein ROP29	Group A	0	NA		Group B	0	NA		Group C	0	NA		Group D	0	NA		Group E	0	NA
TGME49_327200	rhoptry neck protein, putative	Group A	0	NA		Group B	0	NA		Group C	0	NA		Group D	0	NA		Group E	0	NA
TGME49_302053	ribosomal protein S7	Group A	0	NA		Group B	0	NA		Group C	0	NA		Group D	0	NA		Group E	0	NA
TGME49_326000	RNA binding protein, putative	Group A	0	NA		Group B	0	NA		Group C	0	NA		Group D	0	NA		Group E	0	NA
TGME49_326800	S-Adenosyl homocysteine hydrolase	Group A	0	NA		Group B	0	NA		Group C	0	NA		Group D	0	NA		Group E	0	NA
TGME49_295600	SAG-related sequence SRS10	Group A	0	NA		Group B	0	NA		Group C	0	NA		Group D	0	NA		Group E	0	NA
TGME49_208850	SAG-related sequence SRS11	Group A	0	NA		Group B	0	NA		Group C	0	NA		Group D	0	NA		Group E	0	NA
TGME49_320240	SAG-related sequence SRS15B	Group A	0	NA		Group B	0	NA		Group C	0	NA		Group D	0	NA		Group E	0	NA
TGME49_301150	SAG-related sequence SRS19B	Group A	0	NA		Group B	0	NA		Group C	0	NA		Group D	0	NA		Group E	0	NA
TGME49_301160	SAG-related sequence SRS19C	Group A	0	NA		Group B	0	NA		Group C	0	NA		Group D	0	NA		Group E	0	NA
TGME49_285860	SAG-related sequence SRS20C	Group A	0	NA		Group B	0	NA		Group C	0	NA		Group D	0	NA		Group E	0	NA
TGME49_283460	SAG-related sequence SRS21	Group A	0	NA		Group B	0	NA		Group C	0	NA		Group D	0	NA		Group E	0	NA
TGME49_238460	SAG-related sequence SRS22B	Group A	0	NA		Group B	0	NA		Group C	0	NA		Group D	0	NA		Group E	0	NA
TGME49_238470	SAG-related sequence SRS22C	Group A	0	NA		Group B	0	NA		Group C	0	NA		Group D	0	NA		Group E	0	NA
TGME49_238500	SAG-related sequence SRS22F	Group A	0	NA		Group B	0	NA		Group C	0	NA		Group D	0	NA		Group E	0	NA
TGME49_259410	SAG-related sequence SRS26A	Group A	0	NA		Group B	0	NA		Group C	0	NA		Group D	0	NA		Group E	0	NA
TGME49_259300	SAG-related sequence SRS26B	Group A	0	NA		Group B	0	NA		Group C	0	NA		Group D	0	NA		Group E	0	NA
TGME49_259290	SAG-related sequence SRS26C	Group A	0	NA		Group B	0	NA		Group C	0	NA		Group D	0	NA		Group E	0	NA
TGME49_329710	SAG-related sequence SRS26I	Group A	0	NA		Group B	0	NA		Group C	0	NA		Group D	0	NA		Group E	0	NA
TGME49_329700	SAG-related sequence SRS26J	Group A	0	NA		Group B	0	NA		Group C	0	NA		Group D	0	NA		Group E	0	NA
TGME49_272560	SAG-related sequence SRS31B	Group A	0	NA		Group B	0	NA		Group C	0	NA		Group D	0	NA		Group E	0	NA
TGME49_210330	SAG-related sequence SRS37B	Group A	0	NA		Group B	0	NA		Group C	0	NA		Group D	0	NA		Group E	0	NA
TGME49_224790	SAG-related sequence SRS40A	Group A	0	NA		Group B	0	NA		Group C	0	NA		Group D	0	NA		Group E	0	NA
TGME49_224780	SAG-related sequence SRS40B	Group A	0	NA		Group B	0	NA		Group C	0	NA		Group D	0	NA		Group E	0	NA
TGME49_235600	SAG-related sequence SRS45	Group A	0	NA		Group B	0	NA		Group C	0	NA		Group D	0	NA		Group E	0	NA
TGME49_275360	SAG-related sequence SRS47B	Group A	0	NA		Group B	0	NA		Group C	0	NA		Group D	0	NA		Group E	0	NA
TGME49_296640	SAG-related sequence SRS48E	Group A	0	NA		Group B	0	NA		Group C	0	NA		Group D	0	NA		Group E	0	NA
TGME49_207010	SAG-related sequence SRS48K	Group A	0	NA		Group B	0	NA		Group C	0	NA		Group D	0	NA		Group E	0	NA
TGME49_315370	SAG-related sequence SRS53A	Group A	0	NA		Group B	0	NA		Group C	0	NA		Group D	0	NA		Group E	0	NA
TGME49_315380	SAG-related sequence SRS53B	Group A	0	NA		Group B	0	NA		Group C	0	NA		Group D	0	NA		Group E	0	NA
TGME49_307840	SF-assemblin/beta giardin protein	Group A	0	NA		Group B	0	NA		Group C	0	NA		Group D	0	NA		Group E	0	NA
TGME49_283530	small rab-related GTPase	Group A	0	NA		Group B	0	NA		Group C	0	NA		Group D	0	NA		Group E	0	NA
TGME49_205402	SNF2 family N-terminal domain-containing protein	Group A	0	NA		Group B	0	NA		Group C	0	NA		Group D	0	NA		Group E	0	NA
TGME49_315350	SNF7 family protein	Group A	0	NA		Group B	0	NA		Group C	0	NA		Group D	0	NA		Group E	0	NA
TGME49_319970	subtilisin SUB10	Group A	0	NA		Group B	0	NA		Group C	0	NA		Group D	0	NA		Group E	0	NA
TGME49_248760	subtilisin SUB7	Group A	0	NA		Group B	0	NA		Group C	0	NA		Group D	0	NA		Group E	0	NA
TGME49_201750	Tctex-1 family protein	Group A	0	NA		Group B	0	NA		Group C	0	NA		Group D	0	NA		Group E	0	NA
TGME49_278790	Tctex2-related light chain	Group A	0	NA		Group B	0	NA		Group C	0	NA		Group D	0	NA		Group E	0	NA
TGME49_223030	tetratricopeptide repeat-containing protein	Group A	0	NA		Group B	0	NA		Group C	0	NA		Group D	0	NA		Group E	0	NA
TGME49_242350	tetratricopeptide repeat-containing protein	Group A	0	NA		Group B	0	NA		Group C	0	NA		Group D	0	NA		Group E	0	NA
TGME49_283500	tetratricopeptide repeat-containing protein	Group A	0	NA		Group B	0	NA		Group C	0	NA		Group D	0	NA		Group E	0	NA
TGME49_302450	TFIIH basal transcription factor complex helicase XPB subunit, putative	Group A	0	NA		Group B	0	NA		Group C	0	NA		Group D	0	NA		Group E	0	NA
TGME49_247660	thioredoxin domain-containing protein	Group A	0	NA		Group B	0	NA		Group C	0	NA		Group D	0	NA		Group E	0	NA
TGME49_255480	thioredoxin domain-containing protein	Group A	0	NA		Group B	0	NA		Group C	0	NA		Group D	0	NA		Group E	0	NA
TGME49_293372	TIP49 family protein	Group A	0	NA		Group B	0	NA		Group C	0	NA		Group D	0	NA		Group E	0	NA
TGME49_243100	Toxoplasma gondii family A protein	Group A	0	NA		Group B	0	NA		Group C	0	NA		Group D	0	NA		Group E	0	NA
TGME49_243140	Toxoplasma gondii family A protein	Group A	0	NA		Group B	0	NA		Group C	0	NA		Group D	0	NA		Group E	0	NA
TGME49_243150	Toxoplasma gondii family A protein	Group A	0	NA		Group B	0	NA		Group C	0	NA		Group D	0	NA		Group E	0	NA
TGME49_243160	Toxoplasma gondii family A protein	Group A	0	NA		Group B	0	NA		Group C	0	NA		Group D	0	NA		Group E	0	NA
TGME49_243180	Toxoplasma gondii family A protein	Group A	0	NA		Group B	0	NA		Group C	0	NA		Group D	0	NA		Group E	0	NA
TGME49_266330	Toxoplasma gondii family A protein	Group A	0	NA		Group B	0	NA		Group C	0	NA		Group D	0	NA		Group E	0	NA
TGME49_266335	Toxoplasma gondii family A protein	Group A	0	NA		Group B	0	NA		Group C	0	NA		Group D	0	NA		Group E	0	NA
TGME49_278320	Toxoplasma gondii family A protein	Group A	0	NA		Group B	0	NA		Group C	0	NA		Group D	0	NA		Group E	0	NA
TGME49_278330	Toxoplasma gondii family A protein	Group A	0	NA		Group B	0	NA		Group C	0	NA		Group D	0	NA		Group E	0	NA
TGME49_278340	Toxoplasma gondii family A protein	Group A	0	NA		Group B	0	NA		Group C	0	NA		Group D	0	NA		Group E	0	NA
TGME49_278350	Toxoplasma gondii family A protein	Group A	0	NA		Group B	0	NA		Group C	0	NA		Group D	0	NA		Group E	0	NA
TGME49_278360	Toxoplasma gondii family A protein	Group A	0	NA		Group B	0	NA		Group C	0	NA		Group D	0	NA		Group E	0	NA
TGME49_278420	Toxoplasma gondii family A protein	Group A	0	NA		Group B	0	NA		Group C	0	NA		Group D	0	NA		Group E	0	NA
TGME49_327300	Toxoplasma gondii family A protein	Group A	0	NA		Group B	0	NA		Group C	0	NA		Group D	0	NA		Group E	0	NA
TGME49_299570	Toxoplasma gondii family B protein	Group A	0	NA		Group B	0	NA		Group C	0	NA		Group D	0	NA		Group E	0	NA
TGME49_329400	Toxoplasma gondii family C protein	Group A	0	NA		Group B	0	NA		Group C	0	NA		Group D	0	NA		Group E	0	NA
TGME49_236975	Toxoplasma gondii family D protein	Group A	0	NA		Group B	0	NA		Group C	0	NA		Group D	0	NA		Group E	0	NA
TGME49_271570	Toxoplasma gondii family D protein	Group A	0	NA		Group B	0	NA		Group C	0	NA		Group D	0	NA		Group E	0	NA
TGME49_271590	Toxoplasma gondii family D protein	Group A	0	NA		Group B	0	NA		Group C	0	NA		Group D	0	NA		Group E	0	NA
TGME49_277572	Toxoplasma gondii family D protein	Group A	0	NA		Group B	0	NA		Group C	0	NA		Group D	0	NA		Group E	0	NA
TGME49_294600	Toxoplasma gondii family D protein	Group A	0	NA		Group B	0	NA		Group C	0	NA		Group D	0	NA		Group E	0	NA
TGME49_240325	Toxoplasma gondii family E protein	Group A	0	NA		Group B	0	NA		Group C	0	NA		Group D	0	NA		Group E	0	NA
TGME49_240330	Toxoplasma gondii family E protein	Group A	0	NA		Group B	0	NA		Group C	0	NA		Group D	0	NA		Group E	0	NA
TGME49_240340	Toxoplasma gondii family E protein	Group A	0	NA		Group B	0	NA		Group C	0	NA		Group D	0	NA		Group E	0	NA
TGME49_240350	Toxoplasma gondii family E protein	Group A	0	NA		Group B	0	NA		Group C	0	NA		Group D	0	NA		Group E	0	NA
TGME49_240360	Toxoplasma gondii family E protein	Group A	0	NA		Group B	0	NA		Group C	0	NA		Group D	0	NA		Group E	0	NA
TGME49_293800	transmembrane protein 65, putative	Group A	0	NA		Group B	0	NA		Group C	0	NA		Group D	0	NA		Group E	0	NA
TGME49_208460	tRNA-Ala	Group A	0	NA		Group B	0	NA		Group C	0	NA		Group D	0	NA		Group E	0	NA
TGME49_208470	tRNA-Ala	Group A	0	NA		Group B	0	NA		Group C	0	NA		Group D	0	NA		Group E	0	NA
TGME49_219560	tRNA-Ala	Group A	0	NA		Group B	0	NA		Group C	0	NA		Group D	0	NA		Group E	0	NA
TGME49_253010	tRNA-Ala	Group A	0	NA		Group B	0	NA		Group C	0	NA		Group D	0	NA		Group E	0	NA
TGME49_277250	tRNA-Ala	Group A	0	NA		Group B	0	NA		Group C	0	NA		Group D	0	NA		Group E	0	NA
TGME49_277265	tRNA-Ala	Group A	0	NA		Group B	0	NA		Group C	0	NA		Group D	0	NA		Group E	0	NA
TGME49_297950	tRNA-Ala	Group A	0	NA		Group B	0	NA		Group C	0	NA		Group D	0	NA		Group E	0	NA
TGME49_328550	tRNA-Ala	Group A	0	NA		Group B	0	NA		Group C	0	NA		Group D	0	NA		Group E	0	NA
TGME49_216570	tRNA-Arg	Group A	0	NA		Group B	0	NA		Group C	0	NA		Group D	0	NA		Group E	0	NA
TGME49_229960	tRNA-Arg	Group A	0	NA		Group B	0	NA		Group C	0	NA		Group D	0	NA		Group E	0	NA
TGME49_229970	tRNA-Arg	Group A	0	NA		Group B	0	NA		Group C	0	NA		Group D	0	NA		Group E	0	NA
TGME49_233702	tRNA-Arg	Group A	0	NA		Group B	0	NA		Group C	0	NA		Group D	0	NA		Group E	0	NA
TGME49_236158	tRNA-Arg	Group A	0	NA		Group B	0	NA		Group C	0	NA		Group D	0	NA		Group E	0	NA
TGME49_271830	tRNA-Arg	Group A	0	NA		Group B	0	NA		Group C	0	NA		Group D	0	NA		Group E	0	NA
TGME49_273420	tRNA-Arg	Group A	0	NA		Group B	0	NA		Group C	0	NA		Group D	0	NA		Group E	0	NA
TGME49_309835	tRNA-Arg	Group A	0	NA		Group B	0	NA		Group C	0	NA		Group D	0	NA		Group E	0	NA
TGME49_316500	tRNA-Arg	Group A	0	NA		Group B	0	NA		Group C	0	NA		Group D	0	NA		Group E	0	NA
TGME49_232460	tRNA-Asn	Group A	0	NA		Group B	0	NA		Group C	0	NA		Group D	0	NA		Group E	0	NA
TGME49_239450	tRNA-Asn	Group A	0	NA		Group B	0	NA		Group C	0	NA		Group D	0	NA		Group E	0	NA
TGME49_293750	tRNA-Asn	Group A	0	NA		Group B	0	NA		Group C	0	NA		Group D	0	NA		Group E	0	NA
TGME49_313800	tRNA-Asn	Group A	0	NA		Group B	0	NA		Group C	0	NA		Group D	0	NA		Group E	0	NA
TGME49_218430	tRNA-Asp	Group A	0	NA		Group B	0	NA		Group C	0	NA		Group D	0	NA		Group E	0	NA
TGME49_218440	tRNA-Asp	Group A	0	NA		Group B	0	NA		Group C	0	NA		Group D	0	NA		Group E	0	NA
TGME49_250860	tRNA-Asp	Group A	0	NA		Group B	0	NA		Group C	0	NA		Group D	0	NA		Group E	0	NA
TGME49_253505	tRNA-Asp	Group A	0	NA		Group B	0	NA		Group C	0	NA		Group D	0	NA		Group E	0	NA
TGME49_272580	tRNA-Asp	Group A	0	NA		Group B	0	NA		Group C	0	NA		Group D	0	NA		Group E	0	NA
TGME49_316460	tRNA-Asp	Group A	0	NA		Group B	0	NA		Group C	0	NA		Group D	0	NA		Group E	0	NA
TGME49_257383	tRNA-Cys	Group A	0	NA		Group B	0	NA		Group C	0	NA		Group D	0	NA		Group E	0	NA
TGME49_282100	tRNA-Cys	Group A	0	NA		Group B	0	NA		Group C	0	NA		Group D	0	NA		Group E	0	NA
TGME49_282110	tRNA-Cys	Group A	0	NA		Group B	0	NA		Group C	0	NA		Group D	0	NA		Group E	0	NA
TGME49_282120	tRNA-Cys	Group A	0	NA		Group B	0	NA		Group C	0	NA		Group D	0	NA		Group E	0	NA
TGME49_305505	tRNA-Cys	Group A	0	NA		Group B	0	NA		Group C	0	NA		Group D	0	NA		Group E	0	NA
TGME49_234617	tRNA-Gln	Group A	0	NA		Group B	0	NA		Group C	0	NA		Group D	0	NA		Group E	0	NA
TGME49_267110	tRNA-Gln	Group A	0	NA		Group B	0	NA		Group C	0	NA		Group D	0	NA		Group E	0	NA
TGME49_272220	tRNA-Gln	Group A	0	NA		Group B	0	NA		Group C	0	NA		Group D	0	NA		Group E	0	NA
TGME49_275820	tRNA-Gln	Group A	0	NA		Group B	0	NA		Group C	0	NA		Group D	0	NA		Group E	0	NA
TGME49_305170	tRNA-Gln	Group A	0	NA		Group B	0	NA		Group C	0	NA		Group D	0	NA		Group E	0	NA
TGME49_315200	tRNA-Gln	Group A	0	NA		Group B	0	NA		Group C	0	NA		Group D	0	NA		Group E	0	NA
TGME49_202320	tRNA-Glu	Group A	0	NA		Group B	0	NA		Group C	0	NA		Group D	0	NA		Group E	0	NA
TGME49_214360	tRNA-Glu	Group A	0	NA		Group B	0	NA		Group C	0	NA		Group D	0	NA		Group E	0	NA
TGME49_218480	tRNA-Glu	Group A	0	NA		Group B	0	NA		Group C	0	NA		Group D	0	NA		Group E	0	NA
TGME49_234622	tRNA-Glu	Group A	0	NA		Group B	0	NA		Group C	0	NA		Group D	0	NA		Group E	0	NA
TGME49_261550	tRNA-Glu	Group A	0	NA		Group B	0	NA		Group C	0	NA		Group D	0	NA		Group E	0	NA
TGME49_268440	tRNA-Glu	Group A	0	NA		Group B	0	NA		Group C	0	NA		Group D	0	NA		Group E	0	NA
TGME49_268450	tRNA-Glu	Group A	0	NA		Group B	0	NA		Group C	0	NA		Group D	0	NA		Group E	0	NA
TGME49_271891	tRNA-Glu	Group A	0	NA		Group B	0	NA		Group C	0	NA		Group D	0	NA		Group E	0	NA
TGME49_311190	tRNA-Glu	Group A	0	NA		Group B	0	NA		Group C	0	NA		Group D	0	NA		Group E	0	NA
TGME49_311200	tRNA-Glu	Group A	0	NA		Group B	0	NA		Group C	0	NA		Group D	0	NA		Group E	0	NA
TGME49_202670	tRNA-Gly	Group A	0	NA		Group B	0	NA		Group C	0	NA		Group D	0	NA		Group E	0	NA
TGME49_228075	tRNA-Gly	Group A	0	NA		Group B	0	NA		Group C	0	NA		Group D	0	NA		Group E	0	NA
TGME49_246680	tRNA-Gly	Group A	0	NA		Group B	0	NA		Group C	0	NA		Group D	0	NA		Group E	0	NA
TGME49_255230	tRNA-Gly	Group A	0	NA		Group B	0	NA		Group C	0	NA		Group D	0	NA		Group E	0	NA
TGME49_257386	tRNA-Gly	Group A	0	NA		Group B	0	NA		Group C	0	NA		Group D	0	NA		Group E	0	NA
TGME49_277960	tRNA-Gly	Group A	0	NA		Group B	0	NA		Group C	0	NA		Group D	0	NA		Group E	0	NA
TGME49_288760	tRNA-Gly	Group A	0	NA		Group B	0	NA		Group C	0	NA		Group D	0	NA		Group E	0	NA
TGME49_288765	tRNA-Gly	Group A	0	NA		Group B	0	NA		Group C	0	NA		Group D	0	NA		Group E	0	NA
TGME49_288770	tRNA-Gly	Group A	0	NA		Group B	0	NA		Group C	0	NA		Group D	0	NA		Group E	0	NA
TGME49_229980	tRNA-His	Group A	0	NA		Group B	0	NA		Group C	0	NA		Group D	0	NA		Group E	0	NA
TGME49_293880	tRNA-His	Group A	0	NA		Group B	0	NA		Group C	0	NA		Group D	0	NA		Group E	0	NA
TGME49_307750	tRNA-His	Group A	0	NA		Group B	0	NA		Group C	0	NA		Group D	0	NA		Group E	0	NA
TGME49_213500	tRNA-Ile	Group A	0	NA		Group B	0	NA		Group C	0	NA		Group D	0	NA		Group E	0	NA
TGME49_214450	tRNA-Ile	Group A	0	NA		Group B	0	NA		Group C	0	NA		Group D	0	NA		Group E	0	NA
TGME49_233880	tRNA-Ile	Group A	0	NA		Group B	0	NA		Group C	0	NA		Group D	0	NA		Group E	0	NA
TGME49_262568	tRNA-Ile	Group A	0	NA		Group B	0	NA		Group C	0	NA		Group D	0	NA		Group E	0	NA
TGME49_327550	tRNA-Ile	Group A	0	NA		Group B	0	NA		Group C	0	NA		Group D	0	NA		Group E	0	NA
TGME49_355100	tRNA-Ile	Group A	0	NA		Group B	0	NA		Group C	0	NA		Group D	0	NA		Group E	0	NA
TGME49_355110	tRNA-Ile	Group A	0	NA		Group B	0	NA		Group C	0	NA		Group D	0	NA		Group E	0	NA
TGME49_205310	tRNA-Leu	Group A	0	NA		Group B	0	NA		Group C	0	NA		Group D	0	NA		Group E	0	NA
TGME49_221290	tRNA-Leu	Group A	0	NA		Group B	0	NA		Group C	0	NA		Group D	0	NA		Group E	0	NA
TGME49_222680	tRNA-Leu	Group A	0	NA		Group B	0	NA		Group C	0	NA		Group D	0	NA		Group E	0	NA
TGME49_222690	tRNA-Leu	Group A	0	NA		Group B	0	NA		Group C	0	NA		Group D	0	NA		Group E	0	NA
TGME49_249485	tRNA-Leu	Group A	0	NA		Group B	0	NA		Group C	0	NA		Group D	0	NA		Group E	0	NA
TGME49_270110	tRNA-Leu	Group A	0	NA		Group B	0	NA		Group C	0	NA		Group D	0	NA		Group E	0	NA
TGME49_290320	tRNA-Leu	Group A	0	NA		Group B	0	NA		Group C	0	NA		Group D	0	NA		Group E	0	NA
TGME49_291360	tRNA-Leu	Group A	0	NA		Group B	0	NA		Group C	0	NA		Group D	0	NA		Group E	0	NA
TGME49_291370	tRNA-Leu	Group A	0	NA		Group B	0	NA		Group C	0	NA		Group D	0	NA		Group E	0	NA
TGME49_212230	tRNA-Lys	Group A	0	NA		Group B	0	NA		Group C	0	NA		Group D	0	NA		Group E	0	NA
TGME49_216550	tRNA-Lys	Group A	0	NA		Group B	0	NA		Group C	0	NA		Group D	0	NA		Group E	0	NA
TGME49_239030	tRNA-Lys	Group A	0	NA		Group B	0	NA		Group C	0	NA		Group D	0	NA		Group E	0	NA
TGME49_239040	tRNA-Lys	Group A	0	NA		Group B	0	NA		Group C	0	NA		Group D	0	NA		Group E	0	NA
TGME49_245690	tRNA-Lys	Group A	0	NA		Group B	0	NA		Group C	0	NA		Group D	0	NA		Group E	0	NA
TGME49_245700	tRNA-Lys	Group A	0	NA		Group B	0	NA		Group C	0	NA		Group D	0	NA		Group E	0	NA
TGME49_269228	tRNA-Lys	Group A	0	NA		Group B	0	NA		Group C	0	NA		Group D	0	NA		Group E	0	NA
TGME49_269232	tRNA-Lys	Group A	0	NA		Group B	0	NA		Group C	0	NA		Group D	0	NA		Group E	0	NA
TGME49_316590	tRNA-Lys	Group A	0	NA		Group B	0	NA		Group C	0	NA		Group D	0	NA		Group E	0	NA
TGME49_202895	tRNA-Met	Group A	0	NA		Group B	0	NA		Group C	0	NA		Group D	0	NA		Group E	0	NA
TGME49_212750	tRNA-Met	Group A	0	NA		Group B	0	NA		Group C	0	NA		Group D	0	NA		Group E	0	NA
TGME49_248915	tRNA-Met	Group A	0	NA		Group B	0	NA		Group C	0	NA		Group D	0	NA		Group E	0	NA
TGME49_248925	tRNA-Met	Group A	0	NA		Group B	0	NA		Group C	0	NA		Group D	0	NA		Group E	0	NA
TGME49_257140	tRNA-Met	Group A	0	NA		Group B	0	NA		Group C	0	NA		Group D	0	NA		Group E	0	NA
TGME49_269820	tRNA-Met	Group A	0	NA		Group B	0	NA		Group C	0	NA		Group D	0	NA		Group E	0	NA
TGME49_209230	tRNA-Phe	Group A	0	NA		Group B	0	NA		Group C	0	NA		Group D	0	NA		Group E	0	NA
TGME49_249830	tRNA-Phe	Group A	0	NA		Group B	0	NA		Group C	0	NA		Group D	0	NA		Group E	0	NA
TGME49_309360	tRNA-Phe	Group A	0	NA		Group B	0	NA		Group C	0	NA		Group D	0	NA		Group E	0	NA
TGME49_318615	tRNA-Phe	Group A	0	NA		Group B	0	NA		Group C	0	NA		Group D	0	NA		Group E	0	NA
TGME49_225024	tRNA-Pro	Group A	0	NA		Group B	0	NA		Group C	0	NA		Group D	0	NA		Group E	0	NA
TGME49_232070	tRNA-Pro	Group A	0	NA		Group B	0	NA		Group C	0	NA		Group D	0	NA		Group E	0	NA
TGME49_259938	tRNA-Pro	Group A	0	NA		Group B	0	NA		Group C	0	NA		Group D	0	NA		Group E	0	NA
TGME49_269790	tRNA-Pro	Group A	0	NA		Group B	0	NA		Group C	0	NA		Group D	0	NA		Group E	0	NA
TGME49_270180	tRNA-Pro	Group A	0	NA		Group B	0	NA		Group C	0	NA		Group D	0	NA		Group E	0	NA
TGME49_285960	tRNA-Pro	Group A	0	NA		Group B	0	NA		Group C	0	NA		Group D	0	NA		Group E	0	NA
TGME49_286265	tRNA-Pro	Group A	0	NA		Group B	0	NA		Group C	0	NA		Group D	0	NA		Group E	0	NA
TGME49_298000	tRNA-Pro	Group A	0	NA		Group B	0	NA		Group C	0	NA		Group D	0	NA		Group E	0	NA
TGME49_299825	tRNA-Pro	Group A	0	NA		Group B	0	NA		Group C	0	NA		Group D	0	NA		Group E	0	NA
TGME49_321320	tRNA-Pro	Group A	0	NA		Group B	0	NA		Group C	0	NA		Group D	0	NA		Group E	0	NA
TGME49_321350	tRNA-Sec	Group A	0	NA		Group B	0	NA		Group C	0	NA		Group D	0	NA		Group E	0	NA
TGME49_207365	tRNA-Ser	Group A	0	NA		Group B	0	NA		Group C	0	NA		Group D	0	NA		Group E	0	NA
TGME49_207380	tRNA-Ser	Group A	0	NA		Group B	0	NA		Group C	0	NA		Group D	0	NA		Group E	0	NA
TGME49_207810	tRNA-Ser	Group A	0	NA		Group B	0	NA		Group C	0	NA		Group D	0	NA		Group E	0	NA
TGME49_208480	tRNA-Ser	Group A	0	NA		Group B	0	NA		Group C	0	NA		Group D	0	NA		Group E	0	NA
TGME49_220620	tRNA-Ser	Group A	0	NA		Group B	0	NA		Group C	0	NA		Group D	0	NA		Group E	0	NA
TGME49_254100	tRNA-Ser	Group A	0	NA		Group B	0	NA		Group C	0	NA		Group D	0	NA		Group E	0	NA
TGME49_275340	tRNA-Ser	Group A	0	NA		Group B	0	NA		Group C	0	NA		Group D	0	NA		Group E	0	NA
TGME49_288980	tRNA-Ser	Group A	0	NA		Group B	0	NA		Group C	0	NA		Group D	0	NA		Group E	0	NA
TGME49_310875	tRNA-Ser	Group A	0	NA		Group B	0	NA		Group C	0	NA		Group D	0	NA		Group E	0	NA
TGME49_310880	tRNA-Ser	Group A	0	NA		Group B	0	NA		Group C	0	NA		Group D	0	NA		Group E	0	NA
TGME49_319330	tRNA-Ser	Group A	0	NA		Group B	0	NA		Group C	0	NA		Group D	0	NA		Group E	0	NA
TGME49_215110	tRNA-Thr	Group A	0	NA		Group B	0	NA		Group C	0	NA		Group D	0	NA		Group E	0	NA
TGME49_215120	tRNA-Thr	Group A	0	NA		Group B	0	NA		Group C	0	NA		Group D	0	NA		Group E	0	NA
TGME49_224120	tRNA-Thr	Group A	0	NA		Group B	0	NA		Group C	0	NA		Group D	0	NA		Group E	0	NA
TGME49_243320	tRNA-Thr	Group A	0	NA		Group B	0	NA		Group C	0	NA		Group D	0	NA		Group E	0	NA
TGME49_251720	tRNA-Thr	Group A	0	NA		Group B	0	NA		Group C	0	NA		Group D	0	NA		Group E	0	NA
TGME49_253840	tRNA-Thr	Group A	0	NA		Group B	0	NA		Group C	0	NA		Group D	0	NA		Group E	0	NA
TGME49_276950	tRNA-Thr	Group A	0	NA		Group B	0	NA		Group C	0	NA		Group D	0	NA		Group E	0	NA
TGME49_292180	tRNA-Thr	Group A	0	NA		Group B	0	NA		Group C	0	NA		Group D	0	NA		Group E	0	NA
TGME49_355090	tRNA-Thr	Group A	0	NA		Group B	0	NA		Group C	0	NA		Group D	0	NA		Group E	0	NA
TGME49_355190	tRNA-Thr	Group A	0	NA		Group B	0	NA		Group C	0	NA		Group D	0	NA		Group E	0	NA
TGME49_219580	tRNA-Trp	Group A	0	NA		Group B	0	NA		Group C	0	NA		Group D	0	NA		Group E	0	NA
TGME49_248580	tRNA-Trp	Group A	0	NA		Group B	0	NA		Group C	0	NA		Group D	0	NA		Group E	0	NA
TGME49_269810	tRNA-Trp	Group A	0	NA		Group B	0	NA		Group C	0	NA		Group D	0	NA		Group E	0	NA
TGME49_213510	tRNA-Tyr	Group A	0	NA		Group B	0	NA		Group C	0	NA		Group D	0	NA		Group E	0	NA
TGME49_234680	tRNA-Tyr	Group A	0	NA		Group B	0	NA		Group C	0	NA		Group D	0	NA		Group E	0	NA
TGME49_234690	tRNA-Tyr	Group A	0	NA		Group B	0	NA		Group C	0	NA		Group D	0	NA		Group E	0	NA
TGME49_320655	tRNA-Tyr	Group A	0	NA		Group B	0	NA		Group C	0	NA		Group D	0	NA		Group E	0	NA
TGME49_218380	tRNA-Val	Group A	0	NA		Group B	0	NA		Group C	0	NA		Group D	0	NA		Group E	0	NA
TGME49_234660	tRNA-Val	Group A	0	NA		Group B	0	NA		Group C	0	NA		Group D	0	NA		Group E	0	NA
TGME49_251700	tRNA-Val	Group A	0	NA		Group B	0	NA		Group C	0	NA		Group D	0	NA		Group E	0	NA
TGME49_268410	tRNA-Val	Group A	0	NA		Group B	0	NA		Group C	0	NA		Group D	0	NA		Group E	0	NA
TGME49_268420	tRNA-Val	Group A	0	NA		Group B	0	NA		Group C	0	NA		Group D	0	NA		Group E	0	NA
TGME49_308900	tRNA-Val	Group A	0	NA		Group B	0	NA		Group C	0	NA		Group D	0	NA		Group E	0	NA
TGME49_308910	tRNA-Val	Group A	0	NA		Group B	0	NA		Group C	0	NA		Group D	0	NA		Group E	0	NA
TGME49_315650	tRNA-Val	Group A	0	NA		Group B	0	NA		Group C	0	NA		Group D	0	NA		Group E	0	NA
TGME49_321380	tRNA-Val	Group A	0	NA		Group B	0	NA		Group C	0	NA		Group D	0	NA		Group E	0	NA
TGME49_230670	Tubulin-tyrosine ligase family protein	Group A	0	NA		Group B	0	NA		Group C	0	NA		Group D	0	NA		Group E	0	NA
TGME49_326200	type I fatty acid synthase	Group A	0	NA		Group B	0	NA		Group C	0	NA		Group D	0	NA		Group E	0	NA
TGME49_327100	U5 small nuclear ribonuclear protein, putative	Group A	0	NA		Group B	0	NA		Group C	0	NA		Group D	0	NA		Group E	0	NA
TGME49_327000	U5 small nuclear ribonucleoprotein component (U5 snRNP), putative	Group A	0	NA		Group B	0	NA		Group C	0	NA		Group D	0	NA		Group E	0	NA
TGME49_259670	von Willebrand factor type A domain-containing protein	Group A	0	NA		Group B	0	NA		Group C	0	NA		Group D	0	NA		Group E	0	NA
TGME49_258520	WD domain, G-beta repeat-containing protein	Group A	0	NA		Group B	0	NA		Group C	0	NA		Group D	0	NA		Group E	0	NA
TGME49_253550	WD repeat-containing protein 92, putative	Group A	0	NA		Group B	0	NA		Group C	0	NA		Group D	0	NA		Group E	0	NA
TGME49_219670	zinc finger (CCCH type) motif-containing protein	Group A	0	NA		Group B	0	NA		Group C	0	NA		Group D	0	NA		Group E	0	NA
TGME49_257130	zinc finger (CCCH type) motif-containing protein	Group A	0	NA		Group B	0	NA		Group C	0	NA		Group D	0	NA		Group E	0	NA
TGME49_313740	zinc finger (CCCH type) motif-containing protein	Group A	0	NA		Group B	0	NA		Group C	0	NA		Group D	0	NA		Group E	0	NA
TGME49_325900	zinc finger (CCCH type) motif-containing protein	Group A	0	NA		Group B	0	NA		Group C	0	NA		Group D	0	NA		Group E	0	NA
TGME49_303050	zinc finger, c2h2 type family protein	Group A	0	NA		Group B	0	NA		Group C	0	NA		Group D	0	NA		Group E	0	NA
TGME49_312460	zinc finger, MYND-type containing 12 family protein	Group A	0	NA		Group B	0	NA		Group C	0	NA		Group D	0	NA		Group E	0	NA
