## Supplementary material for "Bradyzoite subtypes rule the crossroads of *Toxoplasma* development": Database S2 (part 1 of 3)

### Sheet: Group A
Feature.Name	Product Description	p_val	avg_log2FC
TGME49_268280	'chromo' (CHRromatin Organization MOdifier) domain-containing protein	0.0571612	1.48199
TGME49_269760	'chromo' (CHRromatin Organization MOdifier) domain-containing protein	0.129234	4.92775
TGME49_214850	1-deoxy-D-xylulose 5-phosphate reductoisomerase, putative	0.86817	1.99963
TGME49_208820	1-deoxy-D-xylulose-5-phosphate synthase	0.173245	2.05902
TGME49_295140	1-phosphatidylinositol 4-kinase	1.24981e-08	9.20814
TGME49_278110	1,3-beta-glucan synthase component protein	0.164312	1.37534
TGME49_310580	1,3(4)-beta-glucanase	0.510536	-0.941753
TGME49_316520	1,4-alpha-glucan-branching enzyme	0.676061	1.56221
TGME49_263090	14-3-3 protein	1.20534e-173	-1.71664
TGME49_227952	14-3-3 superfamily protein	2.98262e-08	-0.656775
TGME49_269960	14-3-3 superfamily protein	0.92481	1.40779
TGME49_255690	2-C-methyl-D-erythritol 2,4-cyclodiphosphate synthase domain-containing protein	0.655894	1.2766
TGME49_319920	2-oxo acid dehydrogenases acyltransferase (catalytic domain) domain-containing protein	7.42128e-22	-1.54978
TGME49_244200	2-oxoglutarate dehydrogenase e1 component, mitochondrial precursor, putative	0.000156227	0.340373
TGME49_274060	2-oxoglutarate/malate translocase OMT	1.38459e-22	-0.356861
TGME49_292100	2-oxoisovalerate dehydrogenase subunit alpha, putative	4.72656e-24	-0.798421
TGME49_226300	2,4-dienoyl CoA reductase 2, peroxisomal family protein	0.0973484	2.40805
TGME49_266850	3-demethylubiquinone-9 3-O-methyltransferase	8.74544e-06	-0.0984675
TGME49_232090	3-hydroxyacyl-CoA dehydrogenase, NAD binding domain-containing protein	0.253859	-1.96341
TGME49_263430	3-hydroxyisobutyrate dehydrogenase	0.000739796	-6.01561
TGME49_217740	3-ketoacyl-(acyl-carrier-protein) reductase	0.00505495	-5.33824
TGME49_271888	3-ketoacyl-CoA reductase, putative	0.0602055	1.84882
TGME49_257050	3-methyl-2-oxobutanoate hydroxymethyltransferase	0.460511	0.673985
TGME49_272180	3-oxo-5-alpha-steroid 4-dehydrogenase	0.0662736	0.0287203
TGME49_285240	3-oxo-5-alpha-steroid 4-dehydrogenase	7.77676e-28	-0.748148
TGME49_304480	3-oxo-5-alpha-steroid 4-dehydrogenase	0.618311	0.38846
TGME49_293590	3-oxoacyl-acyl-carrier protein synthase I/II, putative	1.23803e-15	-0.673328
TGME49_202750	3' exoribonuclease family, domain 1 domain-containing protein	0.579744	1.7705
TGME49_213930	3' exoribonuclease family, domain 1 domain-containing protein	0.0222806	2.19436
TGME49_231040	3' exoribonuclease family, domain 1 domain-containing protein	0.0970566	-0.396107
TGME49_306610	3' exoribonuclease family, domain 1 domain-containing protein	2.29641e-05	3.02717
TGME49_319650	3' exoribonuclease family, domain 1 domain-containing protein	0.019163	0.225199
TGME49_246970	3'-5' exonuclease domain-containing protein	0.068128	0.84945
TGME49_250890	3'-5' exonuclease domain-containing protein	0.0174742	-1.71637
TGME49_273100	3'-5' exonuclease domain-containing protein	0.162945	-0.905643
TGME49_203610	3'-5' exoribonuclease csl4, putative	0.667646	1.23778
TGME49_223672	3'(2'),5'-bisphosphate nucleotidase	7.5338e-05	-0.48264
TGME49_202540	3'5'-cyclic nucleotide phosphodiesterase domain-containing protein	0.221758	1.25572
TGME49_220420	3'5'-cyclic nucleotide phosphodiesterase domain-containing protein	0.891997	1.4023
TGME49_224840	3'5'-cyclic nucleotide phosphodiesterase domain-containing protein	2.65787e-15	3.0615
TGME49_226755	3'5'-cyclic nucleotide phosphodiesterase domain-containing protein	0.608538	1.20014
TGME49_228500	3'5'-cyclic nucleotide phosphodiesterase domain-containing protein	0.351705	-2.43635
TGME49_229405	3'5'-cyclic nucleotide phosphodiesterase domain-containing protein	0.548529	0.175741
TGME49_233040	3'5'-cyclic nucleotide phosphodiesterase domain-containing protein	0.987793	0.996468
TGME49_233065	3'5'-cyclic nucleotide phosphodiesterase domain-containing protein	1	1.20419
TGME49_241880	3'5'-cyclic nucleotide phosphodiesterase domain-containing protein	0.871078	1.24927
TGME49_257080	3'5'-cyclic nucleotide phosphodiesterase domain-containing protein	0.0135744	3.55581
TGME49_257945	3'5'-cyclic nucleotide phosphodiesterase domain-containing protein	0.0276607	2.9258
TGME49_258508	3'5'-cyclic nucleotide phosphodiesterase domain-containing protein	0.222184	2.52072
TGME49_266920	3'5'-cyclic nucleotide phosphodiesterase domain-containing protein	0.0270939	0.867661
TGME49_272650	3'5'-cyclic nucleotide phosphodiesterase domain-containing protein	0.253229	2.55157
TGME49_280410	3'5'-cyclic nucleotide phosphodiesterase domain-containing protein	0.312893	1.38855
TGME49_293000	3'5'-cyclic nucleotide phosphodiesterase domain-containing protein	0.872467	1.35217
TGME49_310520	3'5'-cyclic nucleotide phosphodiesterase domain-containing protein	0.116161	0.158214
TGME49_318675	3'5'-cyclic nucleotide phosphodiesterase domain-containing protein	3.4904e-13	4.13822
TGME49_271210	4-alpha-glucanotransferase	1	1.20419
TGME49_262430	4-hydroxy-3-methylbut-2-en-1-yl diphosphate synthase	0.657969	0.854977
TGME49_227420	4-hydroxy-3-methylbut-2-enyl diphosphate reductase	4.48588e-06	-1.09012
TGME49_259130	4-hydroxybenzoate polyprenyl transferase	1	1.20419
TGME49_203420	4'-phosphopantetheinyl transferase domain-containing protein	0.319523	0.935757
TGME49_214440	4'-phosphopantetheinyl transferase superfamily protein	0.007811	0.564594
TGME49_258690	5-aminolevulinic acid synthase domain-containing protein	0.248494	0.839158
TGME49_208090	5-formyltetrahydrofolate cyclo-ligase	0.318163	0.521875
TGME49_284010	5'-3' exonuclease, N-terminal resolvase family domain-containing protein	0.0594667	-1.05452
TGME49_305780	5'-3' exoribonuclease, putative	3.41184e-09	-2.64921
TGME49_268960	5'-AMP-activated protein kinase subunit beta-1 family protein, putative	0.945134	1.20667
TGME49_216810	5'-nucleotidase, C-terminal domain-containing protein	0.00992669	0.786637
TGME49_239620	5'-nucleotidase, C-terminal domain-containing protein	3.72682e-06	3.50154
TGME49_240890	6-phosphofructokinase	0.0842947	1.72408
TGME49_242600	6-phosphogluconate dehydrogenase	0.351705	-1.90418
TGME49_307850	6-phosphogluconate dehydrogenase	1.74544e-05	-0.215552
TGME49_305800	6-pyruvoyl tetrahydrobiopterin synthase	0.010976	0.414107
TGME49_285750	6,7-dihydropteridine reductase	0.0055357	-0.759221
TGME49_290970	8-amino-7-oxononanoate synthase	0.0840942	1.44137
TGME49_294880	8-oxoguanine DNA glycosylase, N-terminal domain-containing protein	0.000111343	-6.53844
TGME49_211690	AAA family protein	0.000350134	0.0863877
TGME49_314280	AAR2 protein	0.24719	2.00329
TGME49_313830	AARP2CN (NUC121) domain-containing protein	1.11747e-05	-0.918907
TGME49_269000	ABC transporter family protein	0.0478158	-4.50147
TGME49_209190	ABC transporter transmembrane region domain-containing protein	0.571629	1.56391
TGME49_239020	ABC transporter transmembrane region domain-containing protein	8.53603e-54	4.69674
TGME49_263740	ABC transporter transmembrane region domain-containing protein	0.169929	2.19637
TGME49_273360	ABC transporter transmembrane region domain-containing protein	0.465852	2.07558
TGME49_305590	ABC transporter transmembrane region domain-containing protein	0.00349356	1.99951
TGME49_316320	ABC transporter transmembrane region domain-containing protein	0.907525	1.32799
TGME49_320460	ABC transporter transmembrane region domain-containing protein	0.351705	-2.15913
TGME49_226790	ABC transporter, ATP-binding domain-containing protein	0.00841817	-0.281037
TGME49_305770	ABC transporter, ATP-binding domain-containing protein	0.122132	0.239328
TGME49_314330	ABC transporter, ATP-binding domain-containing protein	0.243328	-0.676924
TGME49_208050	ABC transporter, putative	0.883421	1.14105
TGME49_202160	ABC1 family protein	0.0401269	0.388023
TGME49_213620	ABC1 family protein	0.764036	1.14075
TGME49_246600	ABC1 family protein	0.786784	1.25389
TGME49_259115	ABC1 family protein	0.0726986	2.24048
TGME49_203940	ABC1 protein	0.104174	0.871424
TGME49_301120	acetyl-CoA acetyltransferase	0.0164723	0.565957
TGME49_273740	acetyl-CoA acyltransferase B, putative	0.211205	-0.967385
TGME49_221320	acetyl-CoA carboxylase ACC1	6.93885e-15	-2.91525
TGME49_218560	acetyl-coA carboxylase ACC2	8.46379e-06	-0.363431
TGME49_266640	Acetyl-coenzyme A synthetase 2, putative	5.20909e-12	-1.22511
TGME49_215940	Acetyl-coenzyme A transporter, putative	1.12638e-05	-0.252594
TGME49_219180	acetyltransferase, GNAT family protein	0.000624099	-2.17446
TGME49_219250	acetyltransferase, GNAT family protein	0.596019	1.39229
TGME49_221160	acetyltransferase, GNAT family protein	1.31944e-05	3.1755
TGME49_230060	acetyltransferase, GNAT family protein	2.03884e-07	-1.48287
TGME49_243600	acetyltransferase, GNAT family protein	0.393504	0.899978
TGME49_259070	acetyltransferase, GNAT family protein	0.306256	0.0584619
TGME49_260010	acetyltransferase, GNAT family protein	0.0654224	3.07528
TGME49_260550	acetyltransferase, GNAT family protein	0.474302	0.474847
TGME49_305450	acetyltransferase, GNAT family protein	6.79882e-10	-2.10485
TGME49_228160	acid phosphatase	1.87247e-14	5.44612
TGME49_219320	acid phosphatase GAP50	1.09877e-27	-0.909051
TGME49_226730	aconitate hydratase ACN/IRP	3.96321e-11	-0.352876
TGME49_251490	ACR, COG2135 domain-containing protein	0.692008	1.00349
TGME49_205150	ACR, YagE family COG1723 domain-containing protein	0.0190262	2.38737
TGME49_216275	ACR, YggU family COG1872 domain-containing protein	0.193854	0.775843
TGME49_209030	actin ACT1	1.01508e-118	-1.10751
TGME49_220400	actin depolymerizing factor ADF	3.6818e-05	-0.0253435
TGME49_219280	actin like protein ALP1	0.44964	1.15767
TGME49_258050	actin like protein ALP2a	0.193708	-0.532121
TGME49_234670	actin-like family protein	0.819823	1.62791
TGME49_269240	actin-like family protein	0.022273	-1.02397
TGME49_257710	actin-like protein ALP 5	0.389794	2.05242
TGME49_248890	actin-like protein ALP3b	0.0522982	0.703674
TGME49_221410	actin-like protein ALP4	1.39433e-05	-0.782117
TGME49_294850	actin-like protein ALP7	0.00605893	3.70951
TGME49_248630	actin-related protein ARP1	0.666627	1.25198
TGME49_253040	actin-related protein ARP4A	0.0222262	-5.11773
TGME49_223390	activating signal cointegrator 1 complex subunit 3 family 1 ASCC3L1, putative	0.01032	1.63946
TGME49_249810	activating signal cointegrator 1 complex subunit 3, putative	0.378912	0.686767
TGME49_244020	activator of hsp90 atpase 1 family protein	1.7981e-30	-1.1741
TGME49_210800	activator of hsp90 ATPase, putative	5.62864e-13	-0.899797
TGME49_264080	acyl carrier protein ACP	1.1584e-43	-4.17996
TGME49_225990	acyl transferase domain-containing protein	0.13666	-1.03705
TGME49_269680	acyl-CoA carboxyltransferase beta chain, putative	1	1.20419
TGME49_231900	acyl-CoA dehydrogenase domain-containing protein	0.129234	5.09849
TGME49_247500	acyl-CoA dehydrogenase, middle domain-containing protein	0.35768	-0.878949
TGME49_315480	acyl-CoA dehydrogenase, middle domain-containing protein	0.147034	2.35851
TGME49_251550	acyl-coa-binding protein	1.16976e-11	-1.50609
TGME49_263710	acyl-CoA:cholesterol acyltransferase alpha ACAT1-alpha	0.0125372	0.159706
TGME49_232730	acyl-CoA:diacylglycerol acyltransferase 1-related enzyme	0.270196	1.85011
TGME49_246800	acylaminoacyl-peptidase, putative	0.52914	1.05606
TGME49_258940	acylphosphatase family protein	7.60968e-06	0.403557
TGME49_203570	acyltransferase domain-containing protein	0.351705	-2.09196
TGME49_223910	acyltransferase domain-containing protein	0.0526977	0.822594
TGME49_240860	acyltransferase domain-containing protein	6.34921e-05	0.28989
TGME49_270910	acyltransferase domain-containing protein	0.47924	-0.218099
TGME49_297640	acyltransferase domain-containing protein	0.0242194	0.338717
TGME49_217050	ADA2-A transcriptional co-activator SAGA component	0.374622	1.13568
TGME49_244290	adapter-related protein	0.00386324	0.211849
TGME49_272600	adaptin c-terminal domain-containing protein	0.0146336	0.269935
TGME49_263330	Adaptin ear-binding coat-associated protein 2 (NECAP-2) isoform 2 family protein	0.57721	1.42956
TGME49_221940	adaptin n terminal region domain-containing protein	0.458345	1.86364
TGME49_309370	adaptin n terminal region domain-containing protein	0.145363	0.95237
TGME49_313670	adaptin n terminal region domain-containing protein	0.144872	1.488
TGME49_221522	adaptor complexes medium subunit family protein	2.3551e-09	-0.904276
TGME49_230920	adaptor complexes medium subunit family protein	0.838307	1.27797
TGME49_269480	adaptor complexes medium subunit family protein	0.193854	1.19663
TGME49_215130	adaptor-related protein complex 3, sigma 2 subunit	3.88603e-17	-0.529808
TGME49_249900	adenine nucleotide translocator, putative	1.88195e-40	-0.778468
TGME49_205720	Adenosine/AMP deaminase domain-containing protein	0.268286	1.04712
TGME49_215480	Adenosine/AMP deaminase domain-containing protein	0.203648	0.66978
TGME49_225050	adenosylhomocysteinase, putative	1.28254e-92	-3.76
TGME49_216280	adenylate and guanylate cyclase catalytic domain-containing protein	0.907525	1.6954
TGME49_230555	adenylate and guanylate cyclase catalytic domain-containing protein	0.274428	-0.0338822
TGME49_289170	adenylate and guanylate cyclase catalytic domain-containing protein	1	1.20419
TGME49_270865	adenylate cyclase, putative	0.705233	1.1939
TGME49_288320	adenylate kinase	0.000940735	-0.587963
TGME49_307603	adenylate kinase	1	1.20419
TGME49_258640	adenylate kinase superfamily protein	0.0621184	-4.96635
TGME49_281970	adenylate kinase superfamily protein	0.351705	-2.56576
TGME49_224900	adenylate kinase, putative	2.33161e-30	-0.769916
TGME49_263190	adenylosuccinate lyase, putative	0.225875	0.897795
TGME49_277760	adenylosuccinate lyase, putative	0.00110847	0.409053
TGME49_279450	adenylosuccinate synthetase, putative	0.681393	0.903629
TGME49_224110	adhesion regulating molecule region protein, putative	1.29293e-12	-0.120064
TGME49_276140	ADP ribosylation factor ARF1	9.94179e-127	-1.97438
TGME49_291800	ADP-ribosylation factor family protein	3.98259e-05	-1.1814
TGME49_262860	ADP-ribosylation factor family protein 1, putative	2.66115e-08	2.17994
TGME49_212950	ADP-ribosylation factor family protein 2, putative	0.0762915	0.0705738
TGME49_269780	ADP-ribosylation factor, putative	0.173192	1.79174
TGME49_237700	ADP/ATP carrier protein, putative	0.00460611	4.28416
TGME49_300360	ADP/ATP translocase	1.26569e-08	-0.382177
TGME49_240670	adrenodoxin-type ferredoxin, putative	3.61563e-10	-1.70175
TGME49_205550	AGC kinase	0.527314	0.817289
TGME49_226030	AGC kinase	8.35323e-33	-0.703821
TGME49_267540	AGC kinase	0.351705	-1.5818
TGME49_268210	AGC kinase	0.31842	0.516186
TGME49_272200	AGC kinase	0.691425	0.105719
TGME49_286470	AGC kinase	0.145505	1.31442
TGME49_240960	AIG2 family protein	2.23808e-23	2.58957
TGME49_315260	alanine dehydrogenase	0.118591	0.419873
TGME49_203500	alanine dehydrogenase/pyridine nucleotide transhydrogenase domain-containing protein	0.253859	-3.81444
TGME49_239530	alanine-glyoxylate aminotransferase	5.97643e-05	-2.83997
TGME49_221380	alba 1	0.00188745	0.423693
TGME49_218820	alba 2	8.24442e-68	-1.12541
TGME49_222160	aldehyde dehydrogenase	0.954301	1.18987
TGME49_264000	aldehyde dehydrogenase	0.501523	1.37584
TGME49_288450	aldehyde dehydrogenase (NAD) family protein	0.0318334	6.38755
TGME49_208040	aldo-keto reductase	0.309262	0.765882
TGME49_281620	aldo/keto reductase family oxidoreductase	7.39439e-05	-2.47393
TGME49_273920	aldose reductase, putative	0.483047	0.664755
TGME49_262030	ALG6, ALG8 glycosyltransferase family protein	0.0373901	-0.854172
TGME49_314730	ALG6, ALG8 glycosyltransferase family protein	0.22504	1.74904
TGME49_217890	alkyl hydroperoxide reductase/ Thiol specific antioxidant/ Mal allergen, putative	3.13735e-190	-2.06182
TGME49_246690	alpha amylase, catalytic domain-containing protein	0.190494	0.447034
TGME49_316400	alpha tubulin TUBA1	1.57613e-140	-1.93108
TGME49_266310	Alpha-1,3-mannosyl-glycoprotein 2-beta-N-acetylglucosaminyltransferase	0.756297	1.04202
TGME49_283490	Alpha-amylase AMY3, putative	1	1.20419
TGME49_254880	Alpha-galactosidase	6.27956e-10	2.16026
TGME49_214260	alpha-glucan water dikinase 1, putative	0.393963	1.515
TGME49_231770	alpha-tubulin I, putative	0.0153699	5.00785
TGME49_319600	alpha-tubulin N-acetyltransferase, putative	0.00328671	-0.48358
TGME49_267450	alpha-tubulin suppressor protein	1.85737e-05	-2.73555
TGME49_238200	alpha/beta hydrolase fold domain-containing protein	0.00639624	2.04726
TGME49_250360	alpha/beta hydrolase fold domain-containing protein	0.175209	1.36459
TGME49_262490	alpha/beta hydrolase, putative	0.0146465	0.255923
TGME49_210980	alternative splicing type 3 and, putative	0.188429	1.27532
TGME49_231640	alveolin domain containing intermediate filament IMC1	1.01721e-12	0.595435
TGME49_230210	alveolin domain containing intermediate filament IMC10	3.32063e-10	-0.484099
TGME49_239770	alveolin domain containing intermediate filament IMC11	0.000610373	-0.756513
TGME49_248700	alveolin domain containing intermediate filament IMC12	5.28671e-137	-2.55478
TGME49_253470	alveolin domain containing intermediate filament IMC13	4.09472e-08	0.287112
TGME49_260540	alveolin domain containing intermediate filament IMC14	8.73871e-12	-0.877499
TGME49_275670	alveolin domain containing intermediate filament IMC15	0.0244934	0.888613
TGME49_216000	alveolin domain containing intermediate filament IMC3	0.0362357	0.188193
TGME49_231630	alveolin domain containing intermediate filament IMC4	0.0105526	-0.253123
TGME49_224530	alveolin domain containing intermediate filament IMC5	2.90822e-12	-0.98332
TGME49_220270	alveolin domain containing intermediate filament IMC6	0.264481	0.675679
TGME49_222220	alveolin domain containing intermediate filament IMC7	6.03802e-50	-0.871949
TGME49_224520	alveolin domain containing intermediate filament IMC8	1.25949e-32	-2.83556
TGME49_226220	alveolin domain containing intermediate filament IMC9	5.16791e-05	0.16824
TGME49_290860	amino acid transporter, putative	2.58656e-09	-1.8477
TGME49_221310	aminopeptidase N protein	0.0222883	0.343608
TGME49_224350	aminopeptidase N, putative	4.3764e-07	0.512131
TGME49_224460	aminopeptidase n, putative	4.65391e-57	-1.44968
TGME49_310680	aminotransferase, class I/II superfamily protein	0.605476	1.36102
TGME49_328400	aminotransferase, class V family protein	1	1.20419
TGME49_211090	aminotransferase, class V superfamily protein	0.0685802	0.75654
TGME49_300120	aminotransferase, class V superfamily protein	0.939249	1.20106
TGME49_234440	aminotransferase, putative	2.82782e-06	-2.18892
TGME49_264030	aminotransferase, putative	0.00067695	0.553308
TGME49_234280	AMP deaminase	0.0373028	0.362292
TGME49_219230	AMP-binding enzyme domain-containing protein	5.42771e-20	-0.953297
TGME49_236980	AMP-binding enzyme domain-containing protein	0.0906787	1.08803
TGME49_247760	AMP-binding enzyme domain-containing protein	0.0769608	-0.822581
TGME49_297220	AMP-binding enzyme domain-containing protein	0.357805	1.77705
TGME49_310080	AMP-binding enzyme domain-containing protein	8.55351e-05	0.0259594
TGME49_310150	AMP-binding enzyme domain-containing protein	1.4705e-14	-0.157376
TGME49_226910	Amylo-alpha-1,6-glucosidase	0.764593	1.19671
TGME49_205460	AN1 family Zinc finger domain-containing protein	0.00118895	0.273143
TGME49_221910	AN1 family Zinc finger domain-containing protein	0.0214036	1.56995
TGME49_267520	anaphase promoting complex subunit 11, putative	2.14626e-05	-6.93006
TGME49_203440	anaphase-promoting complex subunit APC10	0.510536	-0.711283
TGME49_214500	ankyrin repeat-containing protein	0.00117536	0.32085
TGME49_216680	ankyrin repeat-containing protein	5.70478e-09	-0.171115
TGME49_219210	ankyrin repeat-containing protein	1.46493e-05	-0.482271
TGME49_234510	ankyrin repeat-containing protein	9.17259e-14	-0.358058
TGME49_236595	ankyrin repeat-containing protein	0.129234	5.76017
TGME49_244060	ankyrin repeat-containing protein	5.56788e-12	2.73461
TGME49_254510	ankyrin repeat-containing protein	0.000108397	-1.33452
TGME49_254660	ankyrin repeat-containing protein	2.24601e-20	-1.03179
TGME49_255510	ankyrin repeat-containing protein	3.92708e-10	-0.808118
TGME49_261230	ankyrin repeat-containing protein	0.937975	1.1891
TGME49_261710	ankyrin repeat-containing protein	0.00355445	0.655383
TGME49_305580	ankyrin repeat-containing protein	0.823666	1.53459
TGME49_320650	ankyrin repeat-containing protein	0.0718593	-0.208305
TGME49_261590	ankyrin, putative	6.77434e-09	-0.680099
TGME49_312630	anonymous antigen-1, putative	5.62599e-10	1.86761
TGME49_209140	anti-silencing protein, ASF1 family protein	3.75131e-21	-1.44455
TGME49_254200	anticodon binding domain-containing protein	0.0512548	5.29763
TGME49_313450	AP-2 complex subunit sigma-1, putative	0.00477812	-1.47143
TGME49_208020	AP2 domain transcription factor AP2Ib-1	7.87488e-23	4.53391
TGME49_252370	AP2 domain transcription factor AP2III-1	0.510536	-1.75296
TGME49_253380	AP2 domain transcription factor AP2III-2	0.430475	1.28997
TGME49_299150	AP2 domain transcription factor AP2III-3	1	1.20419
TGME49_299020	AP2 domain transcription factor AP2III-4	1	1.20419
TGME49_320700	AP2 domain transcription factor AP2IV-1	0.0469979	-0.141918
TGME49_320680	AP2 domain transcription factor AP2IV-2	1.75543e-15	5.66279
TGME49_318610	AP2 domain transcription factor AP2IV-3	5.43429e-33	4.45487
TGME49_318470	AP2 domain transcription factor AP2IV-4	7.69963e-20	2.93064
TGME49_211720	AP2 domain transcription factor AP2IV-5	6.62523e-27	-4.57784
TGME49_267460	AP2 domain transcription factor AP2IX-1	0.0333383	2.9629
TGME49_264485	AP2 domain transcription factor AP2IX-3	0.746972	-0.121322
TGME49_288950	AP2 domain transcription factor AP2IX-4	6.28255e-98	4.43163
TGME49_289710	AP2 domain transcription factor AP2IX-5	0.00955915	-1.43426
TGME49_290180	AP2 domain transcription factor AP2IX-6	1.44948e-06	-1.73948
TGME49_290630	AP2 domain transcription factor AP2IX-7	0.008597	0.120266
TGME49_306000	AP2 domain transcription factor AP2IX-8	0.0259432	2.2502
TGME49_306620	AP2 domain transcription factor AP2IX-9	9.16273e-93	3.68877
TGME49_220530	AP2 domain transcription factor AP2V-1	0.652716	1.29363
TGME49_285895	AP2 domain transcription factor AP2V-2	0.5511	1.38576
TGME49_240460	AP2 domain transcription factor AP2VI-1	3.18475e-05	4.10858
TGME49_240900	AP2 domain transcription factor AP2VI-2	1.72849e-15	2.51729
TGME49_244510	AP2 domain transcription factor AP2VI-3	0.510536	-2.31162
TGME49_280470	AP2 domain transcription factor AP2VIIa-1	3.87355e-14	3.91699
TGME49_280460	AP2 domain transcription factor AP2VIIa-2	3.06348e-74	2.76079
TGME49_205650	AP2 domain transcription factor AP2VIIa-3	0.859572	1.02127
TGME49_203710	AP2 domain transcription factor AP2VIIa-4	0.00240168	0.269311
TGME49_203690	AP2 domain transcription factor AP2VIIa-5	0.000269009	-0.300201
TGME49_203050	AP2 domain transcription factor AP2VIIa-6	6.95056e-06	2.29076
TGME49_202490	AP2 domain transcription factor AP2VIIa-7	0.14573	0.937613
TGME49_282210	AP2 domain transcription factor AP2VIIa-8	4.0439e-12	3.18449
TGME49_282220	AP2 domain transcription factor AP2VIIa-9	0.875165	1.19196
TGME49_262000	AP2 domain transcription factor AP2VIIb-2	0.0480458	-0.492325
TGME49_255220	AP2 domain transcription factor AP2VIIb-3	0.21568	1.27682
TGME49_229370	AP2 domain transcription factor AP2VIII-1	0.106341	-3.68809
TGME49_233120	AP2 domain transcription factor AP2VIII-2	0.050136	2.48301
TGME49_273660	AP2 domain transcription factor AP2VIII-3	0.769245	1.62289
TGME49_272710	AP2 domain transcription factor AP2VIII-4	0.000718626	3.53096
TGME49_271200	AP2 domain transcription factor AP2VIII-5	0.634636	1.33148
TGME49_271030	AP2 domain transcription factor AP2VIII-6	1.13893e-09	3.43506
TGME49_269010	AP2 domain transcription factor AP2VIII-7	3.93238e-23	1.94781
TGME49_227900	AP2 domain transcription factor AP2X-1	0.530982	0.975893
TGME49_215340	AP2 domain transcription factor AP2X-10	0.389357	2.54466
TGME49_215570	AP2 domain transcription factor AP2X-11	0.819823	2.1068
TGME49_225110	AP2 domain transcription factor AP2X-2	2.04243e-05	-1.20231
TGME49_224230	AP2 domain transcription factor AP2X-3	5.82154e-05	3.61078
TGME49_224050	AP2 domain transcription factor AP2X-4	7.76205e-05	0.233137
TGME49_237090	AP2 domain transcription factor AP2X-5	4.11438e-45	3.54831
TGME49_237425	AP2 domain transcription factor AP2X-6	0.54345	3.39845
TGME49_214840	AP2 domain transcription factor AP2X-7	0.898255	0.670795
TGME49_214960	AP2 domain transcription factor AP2X-8	0.873656	1.52327
TGME49_215150	AP2 domain transcription factor AP2X-9	0.978	1.03425
TGME49_309410	AP2 domain transcription factor AP2XI-1	9.45115e-05	-1.81687
TGME49_310900	AP2 domain transcription factor AP2XI-2	0.660118	1.36013
TGME49_310950	AP2 domain transcription factor AP2XI-3	8.95396e-06	-0.0472916
TGME49_315760	AP2 domain transcription factor AP2XI-4	0.257174	0.907621
TGME49_216220	AP2 domain transcription factor AP2XI-5	0.0898549	-0.274602
TGME49_218960	AP2 domain transcription factor AP2XII-1	6.1644e-10	2.79176
TGME49_217700	AP2 domain transcription factor AP2XII-2	0.0621184	-4.35871
TGME49_246660	AP2 domain transcription factor AP2XII-3	0.351705	-1.94691
TGME49_247700	AP2 domain transcription factor AP2XII-4	0.785539	1.38944
TGME49_247730	AP2 domain transcription factor AP2XII-5	1.23502e-46	3.14674
TGME49_249190	AP2 domain transcription factor AP2XII-6	1.78328e-09	-7.76843
TGME49_250800	AP2 domain transcription factor AP2XII-8	0.0020614	0.668149
TGME49_251740	AP2 domain transcription factor AP2XII-9	9.27494e-07	0.0265246
TGME49_262420	AP2 domain transcription factor APVIIb-1/ADA2-B	0.333337	1.96151
TGME49_215895	AP2 domain-containing protein	0.116118	0.341443
TGME49_216080	apical complex lysine methyltransferase	1.11656e-22	2.14633
TGME49_300130	apical membrane antigen 1 domain-containing protein	0.00577416	2.11447
TGME49_315730	apical membrane antigen 1 protein	3.11495e-05	3.81311
TGME49_255260	apical membrane antigen AMA1	2.10796e-13	-0.00500842
TGME49_261070	apicoplast triosephosphate translocator APT1	0.0032581	-2.24674
TGME49_312110	apicoplast-associated thioredoxin family protein Atrx1	0.00060366	-0.789683
TGME49_322200	apocytochrome b, putative	1	1.20419
TGME49_322210	apocytochrome b, putative	1	1.20419
TGME49_249650	apolipoprotein A-I binding protein, putative	3.6556e-08	-0.660796
TGME49_310810	apyrase	3.74248e-09	-0.542147
TGME49_215450	aquaporin 1	0.384659	1.05466
TGME49_267070	aquaporin 2	0.0197412	1.36632
TGME49_314410	aquarius, putative	0.119147	0.853346
TGME49_265020	arabinogalactan protein, putative	1.52219e-05	-0.558279
TGME49_299990	archease family protein	1.9814e-05	0.115341
TGME49_225310	ARF1-directed GTPase-activating protein, putative	0.0136545	0.674088
TGME49_280700	arginine decarboxylase	0.217837	1.79202
TGME49_270690	arginyl-tRNA synthetase	0.611737	1.41979
TGME49_210840	arginyl-tRNA synthetase family protein	0.571483	0.960302
TGME49_310160	argonaute AGO	0.120455	3.00665
TGME49_235980	ARIADNE family protein	0.0293626	0.219762
TGME49_246170	ARID/BRIGHT DNA binding domain-containing protein	0.548773	1.02436
TGME49_261440	ARM repeats containing protein	0.000273488	0.544585
TGME49_237600	Armadillo/beta-catenin family repeat-containing protein	0.0502614	0.411816
TGME49_289040	Armadillo/beta-catenin family repeat-containing protein	0.510536	-0.358793
TGME49_294770	Armadillo/beta-catenin family repeat-containing protein	0.3587	0.991475
TGME49_287510	aromatic amino acid hydrolase AAH1	1	1.20419
TGME49_212740	aromatic amino acid hydrolase AAH2	1	1.20419
TGME49_307990	arrestin (or s-antigen), n-terminal domain-containing protein	0.158647	1.58154
TGME49_231190	arsenite-activated ATPase family protein	0.00267951	-0.3477
TGME49_270760	asparagine synthase	0.907525	1.16025
TGME49_253430	asparagine synthetase, putative	1.67723e-25	-0.460956
TGME49_270510	asparaginyl-tRNA synthetase (NOB+tRNA synthase)	1.31891e-22	-0.826214
TGME49_248600	aspartate aminotransferase	1.07484e-13	-0.730681
TGME49_291640	aspartate carbamoyltransferase	9.76376e-12	-1.06331
TGME49_205420	aspartate-semialdehyde dehydrogenase	0.253859	-3.18057
TGME49_202530	aspartate-tRNA ligase	0.184973	0.792052
TGME49_227090	aspartokinase	0.000415687	6.48522
TGME49_297970	aspartyl aminopeptidase	4.23416e-08	-0.722251
TGME49_272510	aspartyl protease	0.351705	-2.44182
TGME49_201840	aspartyl protease ASP1	2.13706e-17	1.99574
TGME49_246550	aspartyl protease ASP3	0.000809078	0.443702
TGME49_242720	aspartyl protease ASP5	0.00104197	2.26471
TGME49_262940	aspartyl proteinase (eimepsin), putative	1	1.20419
TGME49_278750	AT hook motif domain-containing protein	0.000953585	2.46864
TGME49_304630	ATG C terminal domain-containing protein	0.384973	1.06445
TGME49_215090	ATP binding protein, putative	0.122061	1.67616
TGME49_285720	ATP binding protein, putative	0.671019	1.06522
TGME49_261950	ATP synthase beta subunit ATP-B	5.56251e-82	-3.30836
TGME49_249720	ATP synthase F0 subunit 9, putative	0	-5.45304
TGME49_231910	ATP synthase F1 gamma subunit	1.53441e-18	-1.45326
TGME49_284540	ATP synthase F1, delta subunit protein	4.52889e-06	-0.603096
TGME49_314820	atp synthase F1, epsilon subunit, putative	6.36381e-92	-2.47367
TGME49_226000	ATP synthase, putative	1.70006e-68	-2.03958
TGME49_247540	ATP-binding cassette G family transporter ABCG107	0.000237964	4.09757
TGME49_315560	ATP-binding cassette G family transporter ABCG77	0.748246	0.472632
TGME49_289350	ATP-binding cassette G family transporter ABCG84	0.00178303	-0.595582
TGME49_244270	ATP-binding cassette G family transporter ABCG87	0.00445662	0.214734
TGME49_290580	ATP-binding cassette G family transporter ABCG89	1.76693e-06	2.52326
TGME49_288920	ATP-binding cassette G family transporter ABCG96	6.10225e-07	-0.240008
TGME49_249820	ATP-binding cassette sub-family B member 5	0.759889	1.22143
TGME49_216790	ATP-binding cassette sub-family E member 1, putative	0.153995	0.39378
TGME49_318710	ATP-binding cassette sub-family F member 1	4.4251e-07	-2.90407
TGME49_260310	ATP-binding cassette transporter ABC.B1	0.837481	2.00578
TGME49_213650	ATP-binding domain 1 family protein	6.19664e-11	-2.29411
TGME49_202850	ATP-binding domain-containing protein	0.0258275	2.48412
TGME49_325500	ATP-binding Mrp/Nbp35 family protein	1	1.20419
TGME49_325700	ATP-binding protein	1	1.20419
TGME49_223840	ATP-citrate lyase, putative	0.722584	0.86476
TGME49_203270	ATP-dependent Clp endopeptidase, proteolytic subunit ClpP domain-containing protein	0.0376763	-0.325788
TGME49_318320	ATP-dependent Clp endopeptidase, proteolytic subunit ClpP domain-containing protein	0.333015	0.84306
TGME49_295910	ATP-dependent Clp protease adaptor protein ClpS protein	0.656548	1.12004
TGME49_259250	ATP-dependent DNA helicase, RecQ family protein	0.833296	1.03758
TGME49_264840	ATP-dependent DNA helicase, RecQ family protein	0.567159	1.97831
TGME49_306080	ATP-dependent DNA helicase, RecQ family protein	0.00116422	-0.636252
TGME49_316300	ATP-dependent DNA helicase, RecQ family protein	0.120695	0.829571
TGME49_293460	ATP-dependent DNA ligase domain-containing protein	0.0172988	-5.42854
TGME49_210730	ATP-dependent hsl protease ATP-binding subunit hslU, putative	0.655203	2.09084
TGME49_289780	ATP-dependent hsl protease ATP-binding subunit hslU, putative	0.290406	1.91585
TGME49_202630	ATP-dependent metallopeptidase HflB subfamily protein	0.0039481	0.391519
TGME49_300020	ATP-dependent metallopeptidase HflB subfamily protein	0.071476	0.622517
TGME49_233520	ATP-dependent RNA helicase	0.299305	2.37044
TGME49_207430	ATP-dependent RNA helicase DDX1, putative	9.6285e-05	-0.00188514
TGME49_231610	ATP:guanido phosphotransferase, C-terminal catalytic domain-containing protein	0.510536	-2.33381
TGME49_218610	ATPase (DUF699) protein	0.0892288	0.343263
TGME49_230830	ATPase family associated with various cellular activities (AAA) domain-containing protein	0.147034	3.26142
TGME49_286932	ATPase family associated with various cellular activities (AAA) domain-containing protein	0.711447	1.52658
TGME49_242625	ATPase family associated with various cellular activities (AAA) subfamily protein	0.851245	1.47699
TGME49_204400	ATPase synthase subunit alpha, putative	2.0312e-68	-1.61387
TGME49_202580	ATPase, AAA family protein	0.00204965	3.02909
TGME49_211050	ATPase, AAA family protein	1	1.20419
TGME49_234420	ATPase, AAA family protein	0.959444	1.25507
TGME49_235170	ATPase, AAA family protein	7.42844e-06	-0.0772313
TGME49_235610	ATPase, AAA family protein	0.0146056	0.0128426
TGME49_247390	ATPase, AAA family protein	0.00666149	-2.14975
TGME49_252250	ATPase, AAA family protein	0.000185475	3.50376
TGME49_255210	ATPase, AAA family protein	0.163096	-0.586017
TGME49_270900	ATPase, AAA family protein	0.137788	0.0542561
TGME49_282200	ATPase, AAA family protein	0.54345	3.01719
TGME49_283900	ATPase, AAA family protein	0.00321516	-1.53824
TGME49_288520	ATPase, AAA family protein	1	1.20419
TGME49_299168	ATPase, AAA family protein	0.00977187	3.19411
TGME49_302150	ATPase, AAA family protein	1	1.20419
TGME49_308960	ATPase, AAA family protein	1	1.20419
TGME49_312310	ATPase, AAA family protein	0.783822	1.49499
TGME49_217020	ATPase, AFG1 family protein	0.465523	1.5922
TGME49_255350	ATPase, putative	0.0810522	-3.61447
TGME49_227050	ATPase/histidine kinase/DNA gyrase B/HSP90 domain-containing protein	0.0223388	1.89718
TGME49_293260	ATPase/histidine kinase/DNA gyrase B/HSP90 domain-containing protein	0.150044	1.54524
TGME49_297780	ATPase/histidine kinase/DNA gyrase B/HSP90 domain-containing protein	0.847705	1.38951
TGME49_318560	ATPase/histidine kinase/DNA gyrase B/HSP90 domain-containing protein	0.152084	1.91959
TGME49_260370	AtPH1 family protein	3.52859e-05	-0.0144808
TGME49_243340	atypical MEK-related kinase (incomplete catalytic triad)	0.0107839	-1.21691
TGME49_260030	atypical MEK-related kinase (incomplete catalytic triad)	0.384622	0.546691
TGME49_203010	aurora kinase	0.0114112	1.67363
TGME49_318770	aurora kinase(incomplete catalytic triad)	0.466982	0.950842
TGME49_260640	autophagy protein apg9 protein	0.20337	2.00201
TGME49_321300	autophagy-related 12 variant 1, putative	0.0226266	2.00553
TGME49_206450	autophagy-related cysteine peptidase atg4, putative	1.58799e-09	2.1864
TGME49_236110	autophagy-related protein 3 atg3, putative	1.57345e-09	-0.956278
TGME49_229690	autophagy-related protein 7 atg7, putative	0.00440066	-0.184215
TGME49_254120	autophagy-related protein 8 atg8, putative	0.000496256	0.0173816
TGME49_258880	axonemal dynein light chain p33, putative	0.351705	-3.21959
TGME49_242320	B-box zinc finger domain-containing protein	0.122228	0.821659
TGME49_271880	B-box zinc finger domain-containing protein	3.7278e-23	3.28765
TGME49_299190	B-box zinc finger domain-containing protein	0.00844698	0.480113
TGME49_288390	B3GNTL1 protein	0.0131413	2.93691
TGME49_283765	B9 domain-containing protein	1	1.20419
TGME49_255620	B9-C2 domain-containing protein	0.0175069	3.90439
TGME49_259965	Bardet-Biedl syndrome 5, putative	1	1.20419
TGME49_255900	Bax inhibitor-1, putative	0.00216964	0.989957
TGME49_243490	BCS1 family isoform 9, putative	0.964674	1.04915
TGME49_263000	Beige/BEACH domain-containing protein	2.653e-05	-0.544988
TGME49_299200	Bet3 transport protein, putative	0.00254657	0.487042
TGME49_240870	beta adaptin protein, putative	5.8315e-05	0.0533709
TGME49_266960	beta tubulin	7.11967e-95	-1.38584
TGME49_212240	beta-1 tubulin, putative	0.00509448	-0.666379
TGME49_239930	beta-catenin family protein 1, putative	0.210744	1.68072
TGME49_266990	beta-COP	0.00593501	0.653888
TGME49_321570	beta-hydroxyacyl-acyl carrier protein dehydratase (FABZ)	7.72728e-45	-1.00337
TGME49_236990	beta-ketoacyl synthase, N-terminal domain-containing protein	0.926144	1.18974
TGME49_231890	beta-ketoacyl-acyl carrier protein synthase III, putative	0.0980592	-0.427174
TGME49_297420	beta-tubulin cofactor D, putative	0.237253	1.63978
TGME49_221620	beta-tubulin, putative	1.00883e-46	-2.28395
TGME49_271190	bicoid-interacting protein BIN3	0.222442	0.0127081
TGME49_249180	bifunctional dihydrofolate reductase-thymidylate synthase	3.38062e-26	-3.32408
TGME49_230450	bifunctional GMP synthase/glutamine amidotransferase protein	3.13601e-12	-2.01212
TGME49_271350	bifunctional protein FolC subfamily protein	0.0478158	-4.88984
TGME49_268640	BING4CT (NUC141) domain-containing protein	0.052821	0.722941
TGME49_269600	biotin-requiring enzyme domain-containing protein	0.000624099	-2.35864
TGME49_225810	BIR protein	1.23639e-13	-0.51285
TGME49_268620	blood stage antigen 41-3 precursor, putative	1	1.20419
TGME49_230070	BolA family protein	0.000108708	0.40334
TGME49_239320	BolA family protein	1.35222e-07	-2.21828
TGME49_259020	bradyzoite antigen BAG1	4.70661e-221	1.96971
TGME49_314250	bradyzoite rhoptry protein BRP1	2.9178e-307	4.15045
TGME49_235880	brain protein 44 family protein	2.51389e-38	-1.14415
TGME49_297850	Branched-chain-amino-acid aminotransferase	0.00275185	0.0943559
TGME49_237480	BRCA1 C Terminus (BRCT) domain-containing protein	0.516029	1.6758
TGME49_239790	BRCA1 C Terminus (BRCT) domain-containing protein	3.76592e-12	-0.592628
TGME49_232440	Brf1p family coiled coil protein	1.02528e-61	-1.35787
TGME49_310380	brix domain containing protein	0.00209551	-0.162126
TGME49_222000	brix domain-containing protein	5.28299e-05	0.127046
TGME49_232520	brix domain-containing protein	2.12794e-05	-0.396521
TGME49_273840	brix domain-containing protein	0.000582987	-1.02109
TGME49_214240	bromodomain-containing protein	0.114209	0.740273
TGME49_258990	bromodomain-containing protein	0.51389	1.82694
TGME49_263580	bromodomain-containing protein	0.86068	1.4996
TGME49_264640	bromodomain-containing protein	1.65191e-06	2.69807
TGME49_306460	bromodomain-containing protein	0.0118015	0.425425
TGME49_220320	BSD domain-containing protein	0.0104325	0.370504
TGME49_201690	BT1 family protein	8.46557e-05	3.3194
TGME49_225140	BT1 family protein	1	1.20419
TGME49_236020	BT1 family protein	0.0153699	4.97938
TGME49_266366	BT1 family protein	0.0013826	0.5623
TGME49_218930	BTB/POZ domain-containing protein	0.00271907	-0.798543
TGME49_266860	BTB/POZ domain-containing protein	0.0222262	-5.08897
TGME49_270340	BTB/POZ domain-containing protein	0.616813	-1.07635
TGME49_264710	bucentaur or craniofacial development domain-containing protein	0.000150725	0.163332
TGME49_226240	bud site selection protein, putative	7.39935e-07	-0.938449
TGME49_238240	bystin protein	6.0374e-07	0.307874
TGME49_262470	C protein immunoglobulin-A-binding beta antigen, putative	0.465852	2.1276
TGME49_243610	C-5 cytosine-specific DNA methylase superfamily protein	0.249039	1.63471
TGME49_305220	C-Myc-binding family protein	0.351705	-3.08547
TGME49_295468	C2 domain-containing protein	0.678473	1.90585
TGME49_295472	C2 domain-containing protein	0.314354	1.10713
TGME49_254750	c3orf15 protein	1	1.20419
TGME49_251570	CAAX amino terminal protease family protein	0.618311	1.72171
TGME49_221170	CAAX metallo endopeptidase	4.14085e-10	-0.591658
TGME49_244380	cactin	0.080594	0.624579
TGME49_233930	CAF1 family ribonuclease	0.351705	-2.33583
TGME49_300340	CAF1 family ribonuclease	0.0629704	0.183224
TGME49_202400	calcium binding egf domain-containing protein	0.222184	2.09752
TGME49_269930	calcium binding egf domain-containing protein	0.923858	0.593103
TGME49_315520	calcium binding egf domain-containing protein	0.54345	1.88968
TGME49_315540	calcium binding egf domain-containing protein	1	1.20419
TGME49_315550	calcium binding egf domain-containing protein	0.833296	2.24611
TGME49_318540	calcium binding egf domain-containing protein	1	1.20419
TGME49_229480	calcium binding protein precursor, putative	6.41218e-44	-0.887337
TGME49_228750	calcium dependent protein kinase CDPK7	0.582276	0.660363
TGME49_292055	calcium dependent protein kinase CDPK8	0.890844	1.59915
TGME49_254190	calcium signaling protein kinase MARK, putative	1	1.20419
TGME49_258010	calcium signaling protein kinase RAD53, putative	0.162709	0.848945
TGME49_240390	calcium-dependent protein kinase	0.147232	2.23304
TGME49_301440	calcium-dependent protein kinase CDPK1	0.183777	0.730705
TGME49_225490	calcium-dependent protein kinase CDPK2	1.54807e-19	2.48305
TGME49_206590	calcium-dependent protein kinase CDPK2A	2.36233e-07	2.14667
TGME49_242400	calcium-dependent protein kinase CDPK2B	1	1.20419
TGME49_305860	calcium-dependent protein kinase CDPK3	0.00979156	0.62331
TGME49_237890	calcium-dependent protein kinase CDPK4	0.000164516	-0.868738
TGME49_295760	calcium-dependent protein kinase CDPK4A	0.00675577	3.21215
TGME49_224950	calcium-dependent protein kinase CDPK5	0.00126078	2.05874
TGME49_218720	calcium-dependent protein kinase CDPK6	0.223924	0.547153
TGME49_217600	calcium-dependent protein kinase CDPK9	2.39894e-05	-0.209843
TGME49_233770	calcium-translocating P-type ATPase, PMCA-type protein	3.70459e-05	-2.59297
TGME49_246930	calmodulin CAM1	0.00144768	0.652288
TGME49_262010	calmodulin CAM2	0.756308	1.20027
TGME49_285410	calmodulin-binding carboxy-terminal kinesin-like family protein, putative	0.510536	-1.48501
TGME49_249240	calmodulin, putative	8.76971e-129	-1.78364
TGME49_269442	calmodulin, putative	0.00936059	0.591729
TGME49_297680	calmodulin, putative	1	1.20419
TGME49_305050	calmodulin, putative	5.88072e-06	-2.29748
TGME49_293820	calpain family cysteine protease domain-containing protein	2.73821e-09	2.29088
TGME49_310320	calreticulin family protein	0.433838	1.20636
TGME49_253940	CAM Kinase family, incomplete catalytic triad	0.00232163	1.86231
TGME49_306480	CAM kinase, CDPK family	0.129234	4.98609
TGME49_315190	CAM kinase, SNF1 family	0.00550659	0.204042
TGME49_243500	CAM kinase, SNF1/AMK1 family ToxPK1	1	1.20419
TGME49_209985	cAMP-dependent protein kinase	1.84764e-107	6.01632
TGME49_215670	cAMP-dependent protein kinase	1	1.20419
TGME49_242070	cAMP-dependent protein kinase regulatory subunit	9.41006e-05	0.37513
TGME49_285220	CAP-Gly domain-containing protein	0.172052	2.53156
TGME49_305060	CAP-Gly domain-containing protein	0.00706501	1.76029
TGME49_215260	carbamoylphosphate synthetase	0.00382487	-0.67535
TGME49_258160	carbohydrate kinase	0.709395	1.82695
TGME49_259950	carbonate dehydratase, eukaryotic-type domain-containing protein	0.634934	1.09056
TGME49_290890	carbonyl reductase 1, putative	2.279e-14	-0.351244
TGME49_293810	carboxyvinyl-carboxyphosphonate phosphorylmutase	6.00659e-11	2.24711
TGME49_202880	carrier superfamily protein	0.907525	1.93754
TGME49_208560	carrier superfamily protein	0.00132004	-1.14552
TGME49_218770	carrier superfamily protein	0.92481	1.48138
TGME49_235650	carrier superfamily protein	0.0762915	-0.762361
TGME49_239080	carrier superfamily protein	0.291079	3.61967
TGME49_248320	carrier superfamily protein	0.489782	0.805717
TGME49_248950	carrier superfamily protein	0.279372	0.658724
TGME49_277090	carrier superfamily protein	0.000174736	-0.533905
TGME49_314710	carrier superfamily protein	2.06569e-05	-0.226246
TGME49_240640	casein kinase I	0.20571	1.26714
TGME49_247710	casein kinase I	0.153589	1.84476
TGME49_289320	casein kinase I, putative	1.82821e-08	-0.714323
TGME49_272400	casein kinase ii regulatory subunit protein	0.022251	-1.78639
TGME49_232250	catalase	5.72416e-06	0.996874
TGME49_249670	cathepsin B	9.62641e-05	1.51777
TGME49_289620	cathepsin CPC1	1.573e-16	-0.549931
TGME49_276130	cathepsin CPC2	0.343644	1.41054
TGME49_321530	cathepsin CPL	1.72824e-26	1.73635
TGME49_304450	cation-transporting ATPase	0.0512548	4.32566
TGME49_224190	cation-transporting atpase family protein	0.759724	1.02497
TGME49_219260	cation-transporting ATPase, putative	0.00220005	0.137317
TGME49_313990	CBF/Mak21 family protein	0.15661	1.63811
TGME49_319658	CBF/Mak21 family protein	0.00257468	-1.88313
TGME49_211350	CBS domain-containing protein	6.55348e-06	-1.39235
TGME49_239870	CBS domain-containing protein	0.000243633	-0.161222
TGME49_307580	CBS domain-containing protein	1.15617e-07	2.71734
TGME49_259180	CBS family protein	1	1.20419
TGME49_228300	CCDC25 protein	9.114e-18	-1.63743
TGME49_260240	ccr4-associated factor family protein	0.484768	1.16377
TGME49_291140	CCR4-Not complex component, Not1 protein	0.0131392	0.802771
TGME49_205440	CCT chaperonin gamma subunit	1.20406e-32	-2.04788
TGME49_320070	CDK-activating kinase assembly factor MAT1 protein	1.36477e-17	-1.15353
TGME49_254540	CDP-alcohol phosphatidyltransferase superfamily protein	0.29455	0.787014
TGME49_257510	CDP-alcohol phosphatidyltransferase superfamily protein	0.771593	1.27375
TGME49_261760	CDP-alcohol phosphatidyltransferase superfamily protein	1.0429e-09	-0.913658
TGME49_221490	cell cycle regulator protein	0.345599	0.80816
TGME49_252200	cell cycle regulator with zn-finger domain-containing protein	1.46008e-24	3.37909
TGME49_230710	cell division protein CDC48	0.00476947	-1.22031
TGME49_321640	cell division protein CDC48AP	0.000383717	-1.01273
TGME49_273090	cell division protein CDC48CY	1.81043e-07	0.185345
TGME49_233010	cell-cycle-assocaited protein kinase ERK7, putative	0.404501	2.08172
TGME49_218220	cell-cycle-associated protein kinase CDK, putative	0.266724	0.774626
TGME49_229020	cell-cycle-associated protein kinase CDK, putative	0.212856	0.905139
TGME49_249260	cell-cycle-associated protein kinase CDK, putative	0.00275661	0.00574423
TGME49_304970	cell-cycle-associated protein kinase CDK, putative	0.0103063	1.80846
TGME49_224480	cell-cycle-associated protein kinase CLK, putative	0.0313842	0.806899
TGME49_204280	cell-cycle-associated protein kinase DYRK, putative	0.136465	1.52066
TGME49_283480	cell-cycle-associated protein kinase DYRK2, putative	1	1.20419
TGME49_265330	cell-cycle-associated protein kinase GSK, putative	0.964198	0.948311
TGME49_266910	cell-cycle-associated protein kinase GSK, putative	3.37376e-20	-0.587754
TGME49_207820	cell-cycle-associated protein kinase MAPK, putative	2.22788e-08	-0.309398
TGME49_313180	cell-cycle-associated protein kinase PRP4, putative	2.26281e-29	2.25624
TGME49_253440	cell-cycle-associated protein kinase SRPK, putative	0.0713703	1.2911
TGME49_270330	cell-cycle-associated protein kinase, putative	0.0150719	0.445952
TGME49_281450	cell-cycle-associated protein kinase, putative	0.530551	1.10619
TGME49_320430	cell-cycle-control protein (translation regulation), putative	0.112851	0.8187
TGME49_247230	centrin	5.15756e-16	-1.78086
TGME49_250340	centrin 2	5.30582e-33	-0.991083
TGME49_237490	centrin family protein	0.211205	-0.200021
TGME49_260670	centrin, putative	0.874195	0.701619
TGME49_262640	Cg8 family protein	2.15664e-47	-0.854299
TGME49_262140	chain a, pp2a-specific methylesterase apo form (pme), putative	0.0258968	2.51127
TGME49_302000	chaperone clp, putative	2.61081e-281	4.34029
TGME49_268650	chaperone clpB protein, putative	0.890268	1.59295
TGME49_240600	chaperonin cpn60, putative	2.39145e-15	-1.0276
TGME49_273960	chaperonin GroS protein	0.86817	1.94662
TGME49_311720	chaperonin protein BiP	4.43925e-40	-0.717943
TGME49_263530	chaperonin, putative	4.91008e-07	-0.0426192
TGME49_230150	ChAPs (Chs5p-Arf1p-binding proteins) protein	0.0172988	-5.35119
TGME49_213940	CHCH domain-containing protein	0.000122187	0.236271
TGME49_293770	chitinase-like protein CLP1	0.239999	0.983447
TGME49_230590	chitobiosyldiphosphodolichol beta-mannosyltransferase	0.0163802	-0.0497121
TGME49_265500	chloride transporter, chloride channel (ClC) family protein	0.106341	-3.79128
TGME49_290330	chloride transporter, chloride channel (ClC) family protein	0.0208904	2.68324
TGME49_216930	cholinephosphate cytidylyltransferase	1.92551e-06	0.326869
TGME49_320040	CHORD protein	3.10102e-05	-0.0840667
TGME49_201380	chorismate synthase, putative	7.39997e-29	-1.75287
TGME49_258240	chromodomain helicase DNA binding protein CHD1/SWI2/SNF2	0.301779	1.14762
TGME49_218210	Chromosome-associated kinesin KLP1, putative	1	1.20419
TGME49_221420	Chromosome-associated kinesin KLP1, putative	0.54345	2.99302
TGME49_230440	CHY zinc finger domain-containing protein	0.0189343	0.262213
TGME49_306040	CHY zinc finger protein	0.17829	1.36579
TGME49_268890	citrate synthase I	0.000953951	-0.0604758
TGME49_203110	citrate synthase, putative	0.106341	-4.02418
TGME49_263130	citrate synthase, putative	2.09479e-07	-0.208134
TGME49_268810	ck2 beta subunit	0.0302728	-0.742856
TGME49_221260	Class-II DAHP synthetase family protein	0.119832	0.240308
TGME49_314418	clathrin adaptor complex small chain family protein	5.07748e-12	-0.822903
TGME49_280550	clathrin adaptor complex small chain subfamily protein	2.83965e-13	-1.5912
TGME49_270370	clathrin assembly protein AP19, putative	3.25016e-15	-0.946084
TGME49_290950	clathrin heavy chain, putative	5.65794e-05	0.347157
TGME49_285200	cleavage and polyadenylation specifity factor protein	0.128916	0.291996
TGME49_205240	cleft lip and palate transmembrane protein 1 (clptm1) protein	0.0131754	0.158564
TGME49_299110	cleft lip and palate transmembrane protein 1 (clptm1) protein	0.000583214	-6.15935
TGME49_275690	ClpB, putative	3.44979e-10	-0.592614
TGME49_321360	clustered-asparagine-rich protein	4.21785e-16	-0.408049
TGME49_254630	CMGC kinase	1.12364e-09	-1.74467
TGME49_256070	CMGC kinase	0.469194	0.10392
TGME49_253580	CMGC kinase, CDK family	0.129234	5.61589
TGME49_263070	CMGC kinase, CK2 family	0.0760648	0.511593
TGME49_307640	CMGC kinase, CK2 family	0.0318334	6.34149
TGME49_312570	CMGC kinase, MAPK family (ERK) MAPK-1	0.00510188	0.619314
TGME49_221550	CMGC kinase, MAPK family, MEK kinase-related (incomplete catalytic triad)	2.72412e-35	3.3357
TGME49_250850	CMGC kinase, putative	0.32959	1.10996
TGME49_259570	CMP/dCMP deaminase, zinc-binding, putative	0.72806	1.09274
TGME49_265220	co-chaperone GrpE protein	8.72792e-08	-0.256373
TGME49_244390	coatomer epsilon subunit protein	1.43718e-19	-0.744981
TGME49_273370	coatomer gamma 2-subunit protein, putative	0.469194	0.451099
TGME49_303450	coatomer gamma subunit	1	1.20419
TGME49_207390	coatomer protein complex, gamma sub-unit, putative	0.043792	0.364511
TGME49_240650	coatomer protein complex, subunit alpha, putative	3.39617e-05	-0.00345466
TGME49_273990	CobW/P47K family protein	0.383054	-0.678535
TGME49_275980	coenzyme q (ubiquinone) biosynthesis protein coq4 protein	0.0296844	0.260058
TGME49_229320	Cof family hydrolase subfamily protein	0.510536	0.115365
TGME49_229330	Cof family hydrolase subfamily protein	0.00644934	-5.59294
TGME49_243910	Cof family hydrolase subfamily protein	3.07702e-07	0.0896273
TGME49_237260	Coiled-coil domain containing 124 family protein	0.012465	0.671908
TGME49_267470	cold-shock DNA-binding domain-containing protein	0.001874	-2.56451
TGME49_320600	cold-shock DNA-binding domain-containing protein	1.83072e-31	-0.467972
TGME49_322700	collagen, putative	0.907525	2.09565
TGME49_260500	COPI associated protein, putative	1.60781e-51	-1.23406
TGME49_235020	COPI protein, putative	0.283912	1.33143
TGME49_240550	copper chaperone COX17-1, putative	1.83201e-15	-1.08338
TGME49_226110	Copper-exporting ATPase	0.54345	3.32865
TGME49_223020	coproporphyrinogen III oxidase	0.000775461	-0.446692
TGME49_235402	CorA family Mg2+ transporter protein	0.259527	1.06601
TGME49_273970	CorA family Mg2+ transporter protein	7.37605e-05	3.5649
TGME49_305190	CorA family Mg2+ transporter protein	0.00124018	2.09092
TGME49_309240	CorA family Mg2+ transporter protein	0.045557	2.13667
TGME49_305340	corepressor complex CRC230	0.29801	0.985054
TGME49_216970	coronin, putative	0.0295872	0.75378
TGME49_254260	COX19 cytochrome c oxidase assembly family protein	0.213799	0.605904
TGME49_224280	CPSF A subunit region protein	0.854464	0.990873
TGME49_267710	CPSF A subunit region protein	0.0107119	0.186936
TGME49_203375	cpw-wpc domain-containing protein	1	1.20419
TGME49_206440	cpw-wpc domain-containing protein	3.47661e-07	3.14367
TGME49_216875	cpw-wpc domain-containing protein	0.0318334	6.33095
TGME49_240480	cpw-wpc domain-containing protein	5.31889e-12	-0.258525
TGME49_247310	cpw-wpc domain-containing protein	1	1.20419
TGME49_263245	cpw-wpc domain-containing protein	1	1.20419
TGME49_266770	cpw-wpc domain-containing protein	1	1.20419
TGME49_278690	cpw-wpc domain-containing protein	1	1.20419
TGME49_318500	cpw-wpc domain-containing protein	0.253859	-3.76038
TGME49_203390	CRAL/TRIO domain-containing protein	0.0678838	1.54507
TGME49_246330	CRAL/TRIO domain-containing protein	0.69527	1.2791
TGME49_254390	CRAL/TRIO domain-containing protein	0.0636835	0.889927
TGME49_269390	CRAL/TRIO domain-containing protein	0.553866	1.44772
TGME49_310802	CRAL/TRIO domain-containing protein	4.93999e-05	-1.24541
TGME49_269750	CrcB family protein	2.33892e-05	-3.36297
TGME49_261600	creatinase domain-containing protein	3.35318e-05	-0.195015
TGME49_250350	CRIPT, putative	0.576439	1.09096
TGME49_269200	crooked neck family 1 protein isoform 2, putative	0.051789	4.15359
TGME49_290730	CS domain-containing protein	0.000348824	0.251692
TGME49_299210	CTP synthase	2.16132e-10	-0.306152
TGME49_221350	Ctr copper transporter family protein	0.00405555	0.149024
TGME49_249200	Ctr copper transporter family protein	3.36508e-53	-1.19546
TGME49_262710	Ctr copper transporter family protein	2.35728e-77	-1.65968
TGME49_201770	cullin 3, putative	0.945118	1.03799
TGME49_289310	cullin family protein	0.0393335	0.603295
TGME49_316660	cullin family protein	0.671795	1.6282
TGME49_221200	CW-type Zinc Finger protein	0.185952	1.50015
TGME49_232370	CW-type Zinc Finger protein	0.833296	1.83496
TGME49_270740	Cwf15/Cwc15 cell cycle control protein	0.638718	1.25184
TGME49_279430	cwf18 pre-mRNA splicing factor protein	8.59084e-17	1.88725
TGME49_282140	cwf21 protein	1.37419e-10	2.49321
TGME49_235350	cwfj family protein	0.113473	1.99457
TGME49_310030	cyclase-associated protein, putative	0.071934	0.786422
TGME49_204440	cyclic nucleotide-binding domain-containing protein	1.79413e-33	5.31069
TGME49_204472	cyclic nucleotide-binding domain-containing protein	1	1.20419
TGME49_219070	cyclic nucleotide-binding domain-containing protein	0.00176166	2.16736
TGME49_295850	cyclic nucleotide-binding domain-containing protein	0.000367841	2.77877
TGME49_311300	cyclic nucleotide-binding domain-containing protein	0.54345	3.51261
TGME49_264690	cyclin 4, putative	0.615563	1.05113
TGME49_290020	cyclin dependent kinase binding protein	0.829507	1.13148
TGME49_260250	cyclin domain protein, cyclin H family protein	0.00179382	0.552974
TGME49_293280	cyclin protein	8.69364e-13	4.63041
TGME49_239910	cyclin-dependent kinase	0.571547	1.64335
TGME49_285160	cyclin-dependent kinase family 5 protein	1	1.20419
TGME49_219100	cyclin-dependent kinase regulatory subunit protein	4.38583e-07	-0.964401
TGME49_219832	cyclin-dependent kinase regulatory subunit protein	0.00642879	-0.647709
TGME49_220440	cyclin-dependent kinase regulatory subunit protein	1.46891e-05	-3.02287
TGME49_223120	cyclin-dependent kinase regulatory subunit protein	0.544193	0.526936
TGME49_266900	cyclin, N-terminal domain-containing protein	8.38109e-12	1.33298
TGME49_305330	cyclin, N-terminal domain-containing protein	2.42283e-33	-1.43112
TGME49_267580	cyclin2 related protein	0.283699	2.18662
TGME49_221210	cyclophilin	6.89582e-288	-4.24976
TGME49_230520	cyclophilin 1, putative	6.4758e-67	-3.97272
TGME49_205700	cyclophilin precursor	7.37829e-178	-2.04716
TGME49_229940	cyclophilin, putative	0.868914	1.61951
TGME49_262520	cyclophilin, putative	0.253859	-3.13483
TGME49_289250	cyclophilin, putative	0.0248045	1.84754
TGME49_312930	cystathione gamma lyase, putative	0.510536	-2.6901
TGME49_300350	cysteine desulfurase/selenocysteine lyase family PLP dependent transferase superfamily protein	0.864732	1.06035
TGME49_244406	cysteine dioxygenase type i protein	0.0318334	6.22492
TGME49_299810	cysteine-tRNA synthetase (CysRS)	1.45242e-07	-0.354364
TGME49_200430	cytidine and deoxycytidylate deaminase zinc-binding region domain-containing protein	0.126307	-0.395909
TGME49_215750	cytidine and deoxycytidylate deaminase zinc-binding region domain-containing protein	0.613381	0.745578
TGME49_239630	cytidine and deoxycytidylate deaminase zinc-binding region domain-containing protein	0.956952	1.3758
TGME49_330000	cytochrome b	1.79188e-05	1.57845
TGME49_237130	cytochrome b, putative	0.402721	1.65446
TGME49_255060	cytochrome b(N-terminal)/b6/petB subfamily protein	3.11778e-05	0.458401
TGME49_240770	cytochrome b5 family heme/steroid binding domain-containing protein	0.0318334	5.79642
TGME49_276110	cytochrome b5 family heme/steroid binding domain-containing protein	3.07564e-42	-4.64106
TGME49_276990	cytochrome b5 family heme/steroid binding domain-containing protein	0.579905	1.35445
TGME49_313580	cytochrome b5 family heme/steroid binding domain-containing protein	0.521816	1.66426
TGME49_228180	cytochrome C oxidase assembly factor COX15, putative	0.0192063	0.438102
TGME49_202800	cytochrome c oxidase assembly protein COX11 protein, putative	0.0233576	-0.382624
TGME49_226590	cytochrome C oxidase subunit IIa, putative	1.57479e-44	-0.897663
TGME49_310470	cytochrome C oxidase subunit IIb, putative	2.94822e-115	-2.22292
TGME49_323400	cytochrome c oxidase subunit iii subfamily protein	1.14056e-13	2.18726
TGME49_209260	cytochrome c oxidase subunit, putative	1.88089e-39	-0.707678
TGME49_293390	cytochrome C-type heme lyase, putative	0.000583214	-6.29814
TGME49_219750	cytochrome c, putative	1.76392e-92	-1.47385
TGME49_229420	cytochrome c, putative	6.28307e-10	0.0308511
TGME49_314042	cytochrome c1 heme lyase, putative	0.00113007	-0.138484
TGME49_246540	cytochrome c1, heme protein	5.8435e-72	-2.93385
TGME49_315770	cytochrome p450 superfamily protein	0.870051	1.19808
TGME49_216900	cytokine induced apoptosis inhibitor 1 family protein	2.54864e-05	0.396873
TGME49_277510	cytoplasmic dynein intermediate chain	6.92937e-05	2.13355
TGME49_280730	cytosolic fe-s cluster assembling factor nbp35, putative	0.0677537	0.741013
TGME49_219540	cytosolic tRNA-Ala synthetase	8.50101e-20	-1.31382
TGME49_239820	D-3-phosphoglycerate dehydrogenase	3.67605e-05	0.19873
TGME49_305870	DAD family protein	0.0231531	0.370562
TGME49_233860	DALR anticodon binding domain-containing protein	0.0611172	-0.0367946
TGME49_313600	DDHD domain-containing protein	0.00634652	0.037996
TGME49_236650	DEAD (Asp-Glu-Ala-Asp) box polypeptide 17	1.53845e-06	1.30387
TGME49_210360	DEAD (Asp-Glu-Ala-Asp) box polypeptide 41 family protein	0.0189728	2.05651
TGME49_216860	DEAD (Asp-Glu-Ala-Asp) box polypeptide DDX39	3.46931e-18	-0.183693
TGME49_226250	DEAD (Asp-Glu-Ala-Asp) box polypeptide DDX3X	0.234065	0.817132
TGME49_313010	DEAD (Asp-Glu-Ala-Asp) box polypeptide DDX6	2.54724e-08	0.0209675
TGME49_298020	DEAD-family helicase	0.35152	0.996342
TGME49_312990	DEAD/DEAH box ATP-dependent RNA helicase	1.64402e-08	-0.708535
TGME49_220860	DEAD/DEAH box helicase	0.00747238	0.363915
TGME49_203220	DEAD/DEAH box helicase domain-containing protein	0.00397493	2.35814
TGME49_203840	DEAD/DEAH box helicase domain-containing protein	0.482395	0.70943
TGME49_205540	DEAD/DEAH box helicase domain-containing protein	0.107079	1.67353
TGME49_208540	DEAD/DEAH box helicase domain-containing protein	0.102041	0.722779
TGME49_208842	DEAD/DEAH box helicase domain-containing protein	2.05466e-07	-1.32434
TGME49_211400	DEAD/DEAH box helicase domain-containing protein	0.0593521	-1.60461
TGME49_221660	DEAD/DEAH box helicase domain-containing protein	0.652209	1.28283
TGME49_222140	DEAD/DEAH box helicase domain-containing protein	0.842225	1.35132
TGME49_223440	DEAD/DEAH box helicase domain-containing protein	0.725552	0.884883
TGME49_226090	DEAD/DEAH box helicase domain-containing protein	0.00479981	-0.89506
TGME49_230080	DEAD/DEAH box helicase domain-containing protein	0.000904529	3.36164
TGME49_241140	DEAD/DEAH box helicase domain-containing protein	0.297227	1.62412
TGME49_242055	DEAD/DEAH box helicase domain-containing protein	0.479367	0.484089
TGME49_244000	DEAD/DEAH box helicase domain-containing protein	0.0044348	1.75466
TGME49_251480	DEAD/DEAH box helicase domain-containing protein	0.254138	1.88429
TGME49_253090	DEAD/DEAH box helicase domain-containing protein	0.000156239	-0.266159
TGME49_256900	DEAD/DEAH box helicase domain-containing protein	0.111697	0.178171
TGME49_259220	DEAD/DEAH box helicase domain-containing protein	0.0759273	-2.63947
TGME49_260450	DEAD/DEAH box helicase domain-containing protein	0.47404	0.669457
TGME49_263820	DEAD/DEAH box helicase domain-containing protein	0.0588749	-0.148073
TGME49_264160	DEAD/DEAH box helicase domain-containing protein	0.815869	0.892072
TGME49_266110	DEAD/DEAH box helicase domain-containing protein	8.39619e-06	-6.99035
TGME49_267970	DEAD/DEAH box helicase domain-containing protein	0.617811	0.285486
TGME49_268290	DEAD/DEAH box helicase domain-containing protein	0.869189	1.21145
TGME49_270620	DEAD/DEAH box helicase domain-containing protein	0.137788	-0.126774
TGME49_284050	DEAD/DEAH box helicase domain-containing protein	0.0137728	-0.195391
TGME49_285660	DEAD/DEAH box helicase domain-containing protein	0.0152483	-0.379511
TGME49_291670	DEAD/DEAH box helicase domain-containing protein	0.000190627	-1.16293
TGME49_294350	DEAD/DEAH box helicase domain-containing protein	0.00632323	0.235635
TGME49_295010	DEAD/DEAH box helicase domain-containing protein	0.191993	0.639345
TGME49_309570	DEAD/DEAH box helicase domain-containing protein	0.0499827	0.330474
TGME49_316750	DEAD/DEAH box helicase domain-containing protein	0.748246	1.39829
TGME49_279330	DEAD/DEAH box helicase family protein	0.00338117	0.266783
TGME49_219200	DEAD/DEAH box RNA helicase family protein	0.00772648	0.359854
TGME49_239490	dehydrogenase E1 component family protein	1.14852e-15	-1.04124
TGME49_268900	dense granular protein GRA10	0.93452	1.5191
TGME49_297880	dense granule protein DG32	2.88682e-12	0.0242201
TGME49_270250	dense granule protein GRA1	1.20894e-99	-0.886723
TGME49_212410	dense granule protein GRA11	1.60658e-09	5.13945
TGME49_237800	dense granule protein GRA11	1.13007e-31	9.61572
TGME49_275850	dense granule protein GRA12	0.617811	0.565005
TGME49_288650	dense granule protein GRA12	1.10873e-27	-0.344731
TGME49_239740	dense granule protein GRA14	4.9939e-97	-1.2121
TGME49_275470	dense granule protein GRA15	1.06063e-12	-3.55957
TGME49_227620	dense granule protein GRA2	2.02155e-264	-1.95487
TGME49_227280	dense granule protein GRA3	3.0352e-110	-1.25435
TGME49_310780	dense granule protein GRA4	1.04624e-187	-2.07378
TGME49_286450	dense granule protein GRA5	0	-2.81274
TGME49_275440	dense granule protein GRA6	2.17429e-99	-0.891453
TGME49_203310	dense granule protein GRA7	2.98672e-34	-0.577176
TGME49_254720	dense granule protein GRA8	3.05575e-157	-2.13112
TGME49_251540	dense granule protein GRA9	1.82028e-25	0.769523
TGME49_222170	dense-granule antigen DG32	0.0226064	1.45735
TGME49_235620	deoxyhypusine synthase	1.50283e-06	-0.574821
TGME49_270650	deoxyribose-phosphate aldolase	0.0320933	2.08276
TGME49_318750	deoxyribose-phosphate aldolase	1.04034e-248	4.09967
TGME49_233140	deoxyuridine 5'-triphosphate nucleotidohydrolase, putative	7.37382e-49	-2.75916
TGME49_217160	Der1 family protein	0.00075859	3.88122
TGME49_294290	Der1ER1	1.731e-38	-1.22216
TGME49_226370	dgat2l1-prov protein	0.811763	1.31287
TGME49_213550	DHHC zinc finger domain-containing protein	7.36593e-06	2.40657
TGME49_217870	DHHC zinc finger domain-containing protein	0.609658	1.34379
TGME49_224290	DHHC zinc finger domain-containing protein	2.41982e-08	-1.31487
TGME49_224310	DHHC zinc finger domain-containing protein	0.193442	1.13623
TGME49_229160	DHHC zinc finger domain-containing protein	0.694468	0.647615
TGME49_246650	DHHC zinc finger domain-containing protein	1	1.20419
TGME49_249380	DHHC zinc finger domain-containing protein	0.460184	1.05062
TGME49_250870	DHHC zinc finger domain-containing protein	1.59453e-06	-0.37272
TGME49_255650	DHHC zinc finger domain-containing protein	0.327948	1.52512
TGME49_266940	DHHC zinc finger domain-containing protein	0.0688248	0.680642
TGME49_269150	DHHC zinc finger domain-containing protein	0.266851	0.846053
TGME49_272320	DHHC zinc finger domain-containing protein	0.351705	-2.8096
TGME49_278850	DHHC zinc finger domain-containing protein	0.567792	1.20258
TGME49_284170	DHHC zinc finger domain-containing protein	0.650961	0.880597
TGME49_293220	DHHC zinc finger domain-containing protein	0.90825	0.154537
TGME49_293730	DHHC zinc finger domain-containing protein	0.0974329	0.581019
TGME49_301370	DHHC zinc finger domain-containing protein	0.0318334	6.26762
TGME49_275600	diacylglycerol acyltransferase	1	1.20419
TGME49_202460	diacylglycerol kinase accessory domain (presumed) domain-containing protein	0.000295533	-1.68926
TGME49_259830	diacylglycerol kinase catalytic domain-containing protein	0.0302495	-0.613767
TGME49_239250	diacylglycerol kinase, putative	0.348253	1.53163
TGME49_320120	diadenosine tetraphosphatase family protein	2.27932e-07	0.247362
TGME49_278740	diaminopimelate decarboxylase	6.506e-06	2.70262
TGME49_243680	dihydrodipicolinate reductase	0.520484	1.52673
TGME49_242300	dihydrodipicolinate synthase	1	1.20419
TGME49_285680	dihydrolipoamide acyltransferase, putative	3.20436e-14	-0.794243
TGME49_219550	dihydrolipoyllysine-residue succinyltransferase component of oxoglutarate dehydrogenase	1.94073e-13	-0.225405
TGME49_293610	dihydroorotase	0.694266	1.31488
TGME49_210790	dihydroorotate dehydrogenase reveal, putative	0.00416014	0.00672701
TGME49_259550	dihydropteroate synthase	2.1004e-09	-0.504017
TGME49_202790	dihydrouridine synthase (dus) protein	7.63423e-07	2.27169
TGME49_228080	dihydrouridine synthase (dus) protein	0.00941439	-0.0976457
TGME49_272570	dihydrouridine synthase (dus) protein	0.0284184	-0.991436
TGME49_280780	dihydrouridine synthase (dus) protein	0.0970566	-0.577177
TGME49_266880	dihydrouridine synthase, putative	0.0242194	-1.02407
TGME49_300320	dimethyladenosine transferase	0.0540128	0.244153
TGME49_245500	dipeptidyl peptidase iv (dpp iv) n-terminal region domain-containing protein	0.00457776	0.401186
TGME49_261060	diphthamide biosynthesis protein 2-related domain-containing protein	0.0030212	-1.13365
TGME49_249920	diphthine synthase, putative	0.00311397	-5.72594
TGME49_224910	divalent cation tolerance protein, CutA1 family protein	1.03219e-06	-2.09525
TGME49_267270	divalent metal transporter, putative	0.00923658	0.330385
TGME49_214290	DJ-1 family protein	6.14553e-107	-2.55565
TGME49_318600	DNA /pantothenate metabolism flavoprotein	0.140695	0.86915
TGME49_291830	DNA double-strand break repair rad50 ATPase, putative	1	1.20419
TGME49_216870	DNA excision repair helicase	0.162505	0.47482
TGME49_221330	DNA gyrase/topoisomerase IV, A subunit domain-containing protein	2.96993e-08	-0.658536
TGME49_314955	DNA ligase (NAD+), putative	0.510536	-0.785587
TGME49_208580	DNA ligase 1, putative	0.00741247	0.580889
TGME49_227660	DNA methyltransferase 2, putative	0.193563	-0.356954
TGME49_290640	DNA mismatch repair protein MSH6-1, putative	5.70845e-13	-0.396552
TGME49_236200	DNA mismatch repair protein, C-terminal domain-containing protein	7.09152e-07	2.77995
TGME49_266390	DNA mismatch repair protein, C-terminal domain-containing protein	0.299502	2.45882
TGME49_258030	DNA polymerase	0.469194	-0.389174
TGME49_217910	DNA polymerase (pol2) superfamily protein	1.24257e-14	-1.15969
TGME49_233820	DNA polymerase epsilon subunit B protein	0.896205	1.30642
TGME49_268600	DNA polymerase epsilon subunit B protein	0.000150411	-1.33373
TGME49_280690	DNA polymerase epsilon subunit B protein	0.612978	0.841252
TGME49_264670	DNA polymerase family B protein	0.00249214	2.86326
TGME49_319860	DNA polymerase family B protein	4.52862e-09	-0.771036
TGME49_237830	DNA polymerase I domain-containing protein	0.331605	1.17133
TGME49_297840	DNA primase, large subunit	1.31521e-05	-0.0924586
TGME49_205398	DNA repair and recombination protein RAD54, putative	0.510536	-1.36941
TGME49_289670	DNA repair metallo-beta-lactamase	0.316477	0.902253
TGME49_249330	DNA repair protein rad10 subfamily protein	0.0560396	0.714826
TGME49_301222	DNA repair protein Rad4 domain-containing protein	0.0211053	2.48177
TGME49_272900	DNA repair protein RAD51, putative	0.0142377	0.50134
TGME49_219700	DNA replication licensing factor MCM4, putative	1.28623e-21	-2.17331
TGME49_243920	DNA replication licensing factor MCM5, putative	6.81839e-15	-1.08878
TGME49_237220	DNA replication licensing factor Mcm7, putative	4.35811e-09	-0.836242
TGME49_214970	DNA replication licensing factor, putative	2.04774e-25	-2.17296
TGME49_207450	DNA segment, Chr 10, Wayne State University 52, expressed family protein	0.0123132	0.757542
TGME49_312230	DNA topoisomerase 2, putative	0.0142196	0.605257
TGME49_273930	DNA topoisomerase domain-containing protein	0.214315	0.776479
TGME49_277530	DNA topoisomerase domain-containing protein	0.106341	-3.41823
TGME49_226480	DNA topoisomerase family protein	0.819823	1.80306
TGME49_234360	DNA topoisomerase I, putative	0.000103343	0.227389
TGME49_264450	DNA topoisomerase III beta-1, putative	0.820921	1.39802
TGME49_246060	DNA-dependent RNA polymerase	0.0726619	0.241657
TGME49_208710	DNA/RNA non-specific endonuclease	0.0240366	0.483743
TGME49_286690	DNA/RNA-binding protein KIN17 domain-containing protein	0.12899	0.380544
TGME49_260630	DnaJ family Sec63 protein	0.387366	0.889722
TGME49_258390	DnaJ protein, putative	1.12024e-05	0.316136
TGME49_219310	DnaK family protein	1.15477e-12	-0.374738
TGME49_226830	DnaK family protein	0.0727553	0.716958
TGME49_202020	DnAK-TPR	0	4.13192
TGME49_260340	DNL zinc finger protein	0.106341	-3.39305
TGME49_271170	dolichol kinase	0.264313	0.0316557
TGME49_277970	dolichol-phosphate-mannose synthase family protein	0.00112695	-0.644422
TGME49_203970	dolichyl-diphosphooligosaccharide--protein glycosyltransferase	0.64749	1.16505
TGME49_216540	dolichyl-phosphate beta-glucosyltransferase	0.184158	0.373694
TGME49_235930	domain K- type RNA binding proteins family protein	0.000216541	0.783614
TGME49_214230	Dopey, N-terminal domain-containing protein	0.725125	1.51238
TGME49_232690	DP-fucose transporter, putative	0.00494762	2.61051
TGME49_215410	DPCD family protein	0.351705	-3.14411
TGME49_230460	Dpy-30 motif protein	0.127487	2.74087
TGME49_258575	Dpy-30 motif protein	0.510536	-3.03284
TGME49_272260	Dpy-30 motif protein	0.510536	-2.28713
TGME49_280510	Dpy-30 motif protein	0.0383765	-0.635237
TGME49_216830	DTW domain-containing protein	0.247885	1.99754
TGME49_221500	dual specificity phosphatase, catalytic domain-containing protein	0.00023284	2.31638
TGME49_221590	dual specificity phosphatase, catalytic domain-containing protein	0.000817243	0.540902
TGME49_268770	dual specificity phosphatase, catalytic domain-containing protein	0.556648	1.3245
TGME49_311335	dual specificity phosphatase, catalytic domain-containing protein	0.510536	-0.819275
TGME49_308830	dual specificity protein phosphatase	0.695483	1.41614
TGME49_235890	dual-specificity protein phosphatase	0.748246	2.11546
TGME49_236530	DUF298 domain-containing protein	0.000531974	-0.0317191
TGME49_203450	DUF3228 domain-containing protein	1.496e-08	0.00443148
TGME49_204540	DUF367 domain-containing protein	0.265002	1.78346
TGME49_242000	DUF51 family protein	3.07986e-27	1.79067
TGME49_211300	DUF74 family protein, putative	2.88718e-11	-1.2744
TGME49_312622	DUF803 domain-containing protein	1.13814e-05	0.329535
TGME49_243210	DUF862 domain-containing protein	4.07068e-15	2.69947
TGME49_288910	DUF866 domain-containing protein	1.56824e-33	-1.50959
TGME49_313150	DUF89/Fructose bisphosphatase	4.38524e-25	-1.92043
TGME49_243990	Dullard family phosphatase domain-containing protein	0.0111995	0.125372
TGME49_263380	Dullard family phosphatase domain-containing protein	0.544193	0.490006
TGME49_310660	Dullard family phosphatase domain-containing protein	0.0201606	1.92187
TGME49_313820	dynactin p25, putative	0.0153236	1.58344
TGME49_326100	dynamin gtpase	0.0318334	6.17822
TGME49_267800	dynamin-related protein DRPA	0.688256	1.01512
TGME49_321620	dynamin-related protein DRPB	0.83722	1.07466
TGME49_306338	dynein gamma chain, flagellar outer arm, putative	0.56786	1.74076
TGME49_294550	dynein heavy chain	0.399223	1.58603
TGME49_249840	dynein heavy chain 2, putative	0.00336203	-0.192384
TGME49_203135	dynein heavy chain family protein	0.618311	0.0700193
TGME49_261022	dynein heavy chain family protein	0.208136	2.3024
TGME49_309980	dynein heavy chain family protein	0.338157	0.60275
TGME49_327400	dynein heavy chain family protein	1	1.20419
TGME49_273478	dynein heavy chain, n-terminal region 2 protein	0.510536	-2.68637
TGME49_324000	dynein heavy chain, n-terminal region 2 protein	1	1.20419
TGME49_243482	dynein heavy chain, putative	1	1.20419
TGME49_254020	dynein intermediate chain, putative	0.51389	1.85182
TGME49_277980	dynein light chain	1	1.20419
TGME49_239550	dynein light chain 2B, cytoplasmic, putative	0.163096	-0.519283
TGME49_263030	dynein light chain 8 family E protein	0.819823	1.24045
TGME49_223000	dynein light chain DLC	8.88955e-09	-0.374605
TGME49_247560	dynein light chain protein, putative	0.253859	-3.10433
TGME49_262480	dynein light chain roadblock-type 2, putative	0.0237996	0.529095
TGME49_244900	dynein light chain type 1, putative	1	1.20419
TGME49_285350	dynein light chain, putative	1	1.20419
TGME49_291160	dynein light polypeptide 4, axonemal, putative	1	1.20419
TGME49_327800	dynein-1-alpha heavy chain, flagellar inner arm I1 complex, putative	1	1.20419
TGME49_235920	dynein, axonemal, heavy chain 2 family protein	0.0780277	1.95201
TGME49_284602	E1-E2 ATPase subfamily protein	0.129234	4.95076
TGME49_289070	E1-E2 ATPase subfamily protein	1.02869e-05	-1.64673
TGME49_294280	E3 ubiquitin-protein ligase, putative	0.626542	1.44637
TGME49_219080	edge expressed protein, putative	0.000606501	-0.074145
TGME49_206560	EF hand domain-containing protein	1	1.20419
TGME49_216620	EF hand domain-containing protein	0.875176	1.70577
TGME49_220140	EF hand domain-containing protein	2.12689e-07	-0.749427
TGME49_223520	EF hand domain-containing protein	0.510536	-2.50963
TGME49_226040	EF hand domain-containing protein	2.73668e-05	1.20559
TGME49_227800	EF hand domain-containing protein	0.00296469	0.519038
TGME49_229910	EF hand domain-containing protein	1	1.20419
TGME49_238060	EF hand domain-containing protein	0.261916	1.55324
TGME49_238960	EF hand domain-containing protein	6.04287e-05	4.15478
TGME49_239430	EF hand domain-containing protein	0.0512548	3.57342
TGME49_255660	EF hand domain-containing protein	4.58044e-27	-2.2221
TGME49_271750	EF hand domain-containing protein	0.0435039	0.990939
TGME49_280480	EF hand domain-containing protein	0.836969	1.22619
TGME49_284550	EF hand domain-containing protein	0.510536	-1.2927
TGME49_293760	EF hand domain-containing protein	0.0337406	0.629496
TGME49_305830	EF hand domain-containing protein	1	1.20419
TGME49_315860	EF hand domain-containing protein	0.0058521	0.31827
TGME49_266105	EF hand family protein	0.351705	-1.87382
TGME49_272360	EF hand family protein	0.510536	-0.731513
TGME49_219140	EF-1 guanine nucleotide exchange domain-containing protein	3.69556e-42	-0.636368
TGME49_226410	EF-1 guanine nucleotide exchange domain-containing protein	1.32927e-175	-2.45713
TGME49_256020	EFHC1, putative	0.510536	-2.26313
TGME49_202285	EGF family domain-containing protein	1	1.20419
TGME49_238210	EGF family domain-containing protein	0.00315522	2.62489
TGME49_238220	EGF family domain-containing protein	0.351705	-2.67753
TGME49_255460	EGF family domain-containing protein	0.377656	0.632529
TGME49_275790	EGF family domain-containing protein	0.000476048	2.39342
TGME49_294330	EGF family domain-containing protein	0.171562	1.93367
TGME49_321800	EGF family domain-containing protein	1	1.20419
TGME49_325800	EGF family domain-containing protein	1	1.20419
TGME49_229630	eIF2 kinase IF2K-A (incomplete catalytic triad)	0.00508597	0.709333
TGME49_311510	eIF2 kinase IF2K-B	3.96982e-06	0.336271
TGME49_204090	eIF2 kinase IF2K-C	0.351705	-1.8689
TGME49_204100	eIF2 kinase IF2K-C	0.0758648	0.371414
TGME49_204110	eIF2 kinase IF2K-C	0.000755345	-0.0757367
TGME49_319610	eIF2 kinase IF2K-D (incomplete catalytic triad)	0.00637346	0.554117
TGME49_267820	electron transfer flavoprotein subunit beta, putative	0.000711313	3.92223
TGME49_265230	electron transfer flavoprotein-ubiquinone oxidoreductase	3.00601e-07	3.12162
TGME49_207250	electron-transfer-flavoprotein, alpha polypeptide	0.129234	5.56663
TGME49_202830	Elicitor-responsive protein, putative	4.48068e-103	-1.52378
TGME49_201120	ELMO/CED-12 family protein	0.194655	1.7318
TGME49_253000	ELMO/CED-12 family protein	0.000268514	-0.142408
TGME49_286420	elongation factor 1-alpha (EF-1-ALPHA), putative	1.52407e-172	-2.82035
TGME49_294800	elongation factor 1-alpha (EF-1-ALPHA), putative	3.95185e-21	-0.42001
TGME49_300140	elongation factor 1-gamma, putative	5.24711e-47	-0.954645
TGME49_286080	elongation factor 2 family protein	0.323547	0.994327
TGME49_260170	elongation factor EF-G, putative	0.714392	1.0109
TGME49_218790	elongation factor G C-terminus domain-containing protein	3.1107e-07	2.4663
TGME49_258380	elongation factor p (ef-p) kow family domain-containing protein	0.0116031	3.32493
TGME49_309010	elongation factor P, putative	0.00030264	0.1361
TGME49_209010	elongation factor TS protein	3.91049e-05	-0.800369
TGME49_307610	elongation factor TS, putative	0.0306563	2.2048
TGME49_216960	elongation factor Tu GTP binding domain-containing protein	0.184644	0.79821
TGME49_222070	elongation factor Tu GTP binding domain-containing protein	0.444762	0.859898
TGME49_228250	elongation factor Tu GTP binding domain-containing protein	0.348683	1.22697
TGME49_228350	elongation factor Tu GTP binding domain-containing protein	0.0286173	-4.8111
TGME49_268710	elongation factor Tu GTP binding domain-containing protein	0.140527	-3.54284
TGME49_278550	elongation factor Tu GTP binding domain-containing protein	0.500356	0.702989
TGME49_301380	elongation factor Tu GTP binding domain-containing protein	0.306638	0.765051
TGME49_320150	elongation factor Tu GTP binding domain-containing protein	5.10502e-15	5.11868
TGME49_302050	elongation factor tu, apicoplast, putative	0	4.55887
TGME49_302060	elongation factor tu, apicoplast, putative	1	1.20419
TGME49_262380	elongation factor Tu, putative	1.48723e-06	-0.836203
TGME49_320570	elongation factor Tu, putative	5.93654e-31	-1.64251
TGME49_305480	elongator complex protein ELP3	0.446638	1.07058
TGME49_295320	embryo sac development arrest EDA7, putative	0.000624099	-1.96477
TGME49_290940	EMP/nonaspanin domain family protein	0.454884	1.04306
TGME49_310750	emp24/gp25L/p24 family protein	1.90065e-24	-0.837786
TGME49_254350	endo-1,3(4)-beta-glucanase	1	1.20419
TGME49_283730	endomembrane protein 70 subfamily protein	0.000176043	-0.525376
TGME49_305920	endonuclease III family 1 protein	0.12458	1.97062
TGME49_288680	endonuclease IV APN	0.0106767	0.53187
TGME49_238400	endonuclease/exonuclease/phosphatase domain-containing protein	5.91455e-07	-0.114322
TGME49_204410	endonuclease/exonuclease/phosphatase family protein	0.727009	1.13332
TGME49_232310	endonuclease/exonuclease/phosphatase family protein	0.825307	0.936038
TGME49_243590	endonuclease/exonuclease/phosphatase family protein	0.187514	0.668431
TGME49_249030	endonuclease/exonuclease/phosphatase family protein	0.152465	1.02772
TGME49_259560	endonuclease/exonuclease/phosphatase family protein	0.673837	1.38749
TGME49_271120	endonuclease/exonuclease/phosphatase family protein	0.465852	3.16754
TGME49_288800	endonuclease/exonuclease/phosphatase family protein	0.0167293	2.60597
TGME49_293190	endonuclease/exonuclease/phosphatase family protein	8.77776e-06	0.111897
TGME49_301216	endonuclease/exonuclease/phosphatase family protein	0.354925	1.64581
TGME49_311800	endonuclease/exonuclease/phosphatase family protein	0.11559	1.28501
TGME49_276910	endoplasmic reticulum lumen protein retaining receptor (ERD2) family protein	0.000397858	-0.415584
TGME49_300380	endoplasmic reticulum oxidoreductin, putative	0.00039198	0.0422632
TGME49_256000	endoplasmic reticulum retention receptor	2.76698e-24	-0.447523
TGME49_254740	endoribonuclease L-PSP protein	1	1.20419
TGME49_207790	enkurin, putative	0.187532	-4.02539
TGME49_268860	enolase 1	7.99632e-170	2.99763
TGME49_268850	enolase 2	3.33771e-98	-4.93861
TGME49_251930	enoyl-acyl carrier reductase ENR	5.74184e-07	-2.14803
TGME49_202140	enoyl-CoA hydratase/isomerase family protein	0.869189	1.107
TGME49_224090	enoyl-CoA hydratase/isomerase family protein	0.458639	1.51269
TGME49_242390	enoyl-coa hydratase/isomerase family protein	0.129234	5.44857
TGME49_294190	enoyl-CoA hydratase/isomerase family protein	0.267808	2.0812
TGME49_310830	enoyl-CoA hydratase/isomerase family protein	0.837481	1.62113
TGME49_317705	enoyl-CoA hydratase/isomerase family protein	0.0849744	0.887112
TGME49_214180	ENTH domain-containing protein	0.141904	1.14192
TGME49_224205	ER lumen protein retaining receptor, putative	0.0123146	1.60855
TGME49_206350	ER-retrevial receptor Ter1p, putative	7.73785e-05	-0.361479
TGME49_305310	ERCC4 domain-containing protein	0.894302	0.878093
TGME49_315980	EREBP-4 family protein	0.710233	1.60846
TGME49_210787	Erv1 / Alr family protein	1.98258e-11	-1.62693
TGME49_232815	Erv1 / Alr family protein	4.46619e-05	-0.212017
TGME49_288620	Erv1 / Alr family protein	4.56485e-09	-0.192994
TGME49_214760	erythronate-4-phosphate dehydrogenase domain-containing protein	0.0815209	0.426231
TGME49_249350	esterase/lipase/thioesterase domain-containing protein	0.0916868	0.883697
TGME49_237140	ethylene inducible protein, putative	5.67159e-05	-1.25971
TGME49_313240	ethylene-responsive RNA helicase, putative	1.09983e-06	-1.43477
TGME49_209620	eukaryotic aspartyl protease superfamily protein	0.352562	1.56886
TGME49_261530	eukaryotic aspartyl protease superfamily protein	1	1.20419
TGME49_226800	eukaryotic glutathione synthase, atp binding domain-containing protein	0.187532	-3.87941
TGME49_274190	eukaryotic initiation factor 2B epsilon subunit, putative	0.720566	0.678174
TGME49_281545	eukaryotic initiation factor 3, gamma subunit protein	0.512488	0.488913
TGME49_262720	eukaryotic initiation factor-1A, putative	1.24282e-11	-0.178607
TGME49_235540	eukaryotic initiation factor-2 beta, putative	1.36143e-68	-2.07656
TGME49_235970	eukaryotic initiation factor-2 gamma, putative	3.87078e-21	-0.856878
TGME49_313230	eukaryotic initiation factor-2, alpha subunit	7.58117e-09	0.0694866
TGME49_258740	eukaryotic initiation factor-2A, putative	0.00122092	0.178597
TGME49_211230	eukaryotic initiation factor-2B, alpha subunit, putative	0.0021368	-0.0569624
TGME49_272640	eukaryotic initiation factor-2B, epsilon subunit, putative	0.320827	1.61441
TGME49_216260	eukaryotic initiation factor-2B, gamma subunit, putative	0.0101487	0.511617
TGME49_201680	eukaryotic initiation factor-3 subunit 10, putative	9.27289e-19	-0.486745
TGME49_289830	eukaryotic initiation factor-3, delta subunit, putative	1.54124e-47	-1.47229
TGME49_251500	eukaryotic initiation factor-3, subunit 3, putative	1.75135e-17	-0.799981
TGME49_228190	eukaryotic initiation factor-3, subunit 5, putative	9.34896e-08	-0.0852288
TGME49_294620	eukaryotic initiation factor-3, subunit 8, putative	5.74345e-17	-1.41164
TGME49_250770	eukaryotic initiation factor-4A, putative	6.95489e-29	-0.488883
TGME49_223410	eukaryotic initiation factor-4E, putative	3.84301e-05	0.223282
TGME49_315150	eukaryotic initiation factor-4E, putative	0.548147	1.13955
TGME49_244650	eukaryotic initiation factor-5, putative	0.626015	1.13022
TGME49_318700	eukaryotic initiation factor-6, putative	0.782736	1.11997
TGME49_304710	eukaryotic peptide chain release factor, putative	8.13145e-12	-0.282891
TGME49_263300	eukaryotic porin protein	9.53032e-131	-2.40721
TGME49_218280	eukaryotic porin, putative	2.05812e-18	-2.10969
TGME49_313060	eukaryotic translation initiation factor 2B, putative	0.0681353	0.722784
TGME49_273460	eukaryotic translation initiation factor 3 subunit 6 interacting protein	4.20066e-22	-1.21175
TGME49_317720	eukaryotic translation initiation factor 3 subunit 7, putative	2.06539e-13	-0.477361
TGME49_256770	eukaryotic translation initiation factor 4A, isoform 3, putative	0.417607	1.07055
TGME49_222860	eukaryotic translation initiation factor, putative	1.91769e-23	-0.690723
TGME49_257350	eukaryotic translation initiation factor, putative	7.62001e-58	2.14844
TGME49_232360	exonuclease	0.199589	1.67902
TGME49_237020	exonuclease	0.137223	-0.467951
TGME49_295060	exonuclease	0.259519	0.537045
TGME49_216600	exonuclease III APE	0.219153	0.227074
TGME49_312400	exosomal 3'-5' exoribonuclease complex subunit, putative	0.139921	0.826161
TGME49_224860	exosome component 2, putative	0.116662	0.819111
TGME49_249530	exportin 1, putative	0.00986495	0.160744
TGME49_212830	expressed protein JLP1	1	1.20419
TGME49_219290	F-actin-capping protein subunit beta, putative	0.00536623	0.432035
TGME49_299230	F-box domain-containing protein	0.510536	-1.11727
TGME49_205658	F5/8 type C domain-containing protein	0.389357	2.36176
TGME49_223700	F5/8 type C domain-containing protein	0.54345	3.76695
TGME49_264070	F5/8 type C domain-containing protein	0.510536	-1.19008
TGME49_214320	facilitative glucose transporter GT1	4.54447e-50	2.27568
TGME49_206400	FAD binding domain of DNA photolyase domain-containing protein	0.474302	0.351667
TGME49_220360	FAD binding domain-containing protein	0.990574	1.30684
TGME49_232540	FAD binding domain-containing protein	0.00962924	-0.378058
TGME49_288500	FAD Malate-dehydrogenase (MDH-FAD)	1.31962e-12	-0.989766
TGME49_263730	FAD-dependent glycerol-3-phosphate dehydrogenase	0.00415212	0.00522409
TGME49_223830	fasciclin domain-containing protein	0.129234	5.52955
TGME49_248530	FATC domain-containing protein	0.128916	0.393554
TGME49_283702	FATC domain-containing protein	0.601641	0.871606
TGME49_242380	fatty acid elongase	2.50282e-10	-0.929029
TGME49_238950	fatty acyl-CoA desaturase, putative	7.4736e-27	-2.06289
TGME49_211470	Fcf2 pre-rRNA processing protein	4.48079e-05	-1.09331
TGME49_277010	Fe-S metabolism associated domain-containing protein	0.00987583	-0.576165
TGME49_288685	Fe-S protein assembly co-chaperone HscB protein	0.0174199	-0.0808992
TGME49_309420	ferlin family protein	0.043296	-0.946463
TGME49_215070	ferodoxin FD	2.46434e-06	0.0593406
TGME49_298990	ferredoxin NADP+ oxidoreductase FNR	0.0107198	-2.81347
TGME49_210750	Ferredoxin-fold anticodon binding domain-containing protein	0.0610165	-0.523495
TGME49_236000	ferredoxin, putative	8.35693e-06	-1.35677
TGME49_269650	FFD and TFG box motifs protein	0.000597929	-0.997785
TGME49_301450	FG-GAP repeat-containing protein	0.148316	1.58555
TGME49_201790	FHA domain-containing protein	0.584804	1.35579
TGME49_202840	FHA domain-containing protein	0.26188	1.14247
TGME49_203830	FHA domain-containing protein	0.000680709	-0.516237
TGME49_262780	FHA domain-containing protein	2.58707e-05	-0.660367
TGME49_267600	FHA domain-containing protein	0.000946118	2.06827
TGME49_287980	FHA domain-containing protein	0.108454	0.941427
TGME49_311430	fibrillarin	9.38556e-21	-0.558244
TGME49_289050	FIKK kinase, putative	0.267587	0.677096
TGME49_271780	Filamin/ABP280 repeat-containing protein	0.0054843	2.49445
TGME49_285990	Filamin/ABP280 repeat-containing protein	0.143921	1.77835
TGME49_224040	flagellar associated protein	0.129234	4.86428
TGME49_258530	flagellar associated protein	1	1.20419
TGME49_264178	flagellar associated protein	0.907525	1.41873
TGME49_273530	flagellar associated protein	1	1.20419
TGME49_284670	flagellar associated protein	1	1.20419
TGME49_216800	flagellar/basal body protein	0.171737	2.42337
TGME49_265780	flagellar/basal body protein	0.341144	1.8407
TGME49_310480	flagellar/basal body protein, PACRG family protein	1	1.20419
TGME49_251620	flap structure-specific endonuclease 1, putative	1.4055e-17	-0.939531
TGME49_219630	flavodoxin domain-containing protein	0.000878838	0.570981
TGME49_249320	flavodoxin domain-containing protein	0.695483	1.61726
TGME49_242880	flavoprotein	0.000398027	-0.657617
TGME49_215590	flavoprotein subunit of succinate dehydrogenase	7.79822e-21	-1.40077
TGME49_267560	folate-binding protein YgfZ protein	0.29304	0.478868
TGME49_260220	folate/biopterin transporter subfamily protein	0.0127059	0.232595
TGME49_231420	folate/biopterin transporter, putative	1	1.20419
TGME49_209800	formate/nitrite transporter protein	0.0132248	0.287965
TGME49_229170	formate/nitrite transporter protein	0.306473	0.29501
TGME49_292110	formate/nitrite transporter protein	1.11166e-16	-8.71469
TGME49_206430	formin FRM1	4.13305e-10	1.65923
TGME49_206580	formin FRM2	0.027804	0.265903
TGME49_213370	formin FRM3	0.470041	1.29535
TGME49_235640	formyl transferase domain-containing protein	0.481112	0.32719
TGME49_236040	fructose-1,6-bisphosphate aldolase	0.283188	0.299037
TGME49_321900	fructose-1,6-bisphosphate aldolase	1	1.20419
TGME49_205380	fructose-bisphospatase I	0.365326	1.43039
TGME49_247510	fructose-bisphospatase II	7.88917e-68	-1.88367
TGME49_236050	fructose-bisphosphate aldolase, putative	0.694468	0.832417
TGME49_267330	fumarate hydratase	0.0977961	0.958328
TGME49_307770	fumble protein	0.064135	0.742813
TGME49_311680	FUN14 family protein	2.23569e-38	-1.84966
TGME49_216670	FUSE-binding protein 2 / KH-type splicing regulatory protein	0.000938621	0.49371
TGME49_237870	FYVE zinc finger domain-containing protein	0.489657	1.30728
TGME49_256960	FYVE zinc finger domain-containing protein	0.907525	1.6346
TGME49_286490	G protein-coupled receptor 89 isoform 5, putative	0.0905533	0.742783
TGME49_214820	G-patch domain-containing protein	0.00207481	0.453161
TGME49_233080	G-patch domain-containing protein	0.925505	1.14523
TGME49_278040	G-patch domain-containing protein	0.199219	0.97256
TGME49_265410	G-protein beta WD-40 repeat containing protein	0.66677	1.33268
TGME49_246620	G10 family protein	1.04005e-09	-0.359293
TGME49_270800	GAF domain-containing protein	0.0485959	0.669023
TGME49_259530	GalNac	0.629683	1.45464
TGME49_315250	GAMM1 protein, putative	0.0252179	-0.129574
TGME49_261630	gamma interferon inducible lysosomal thiol reductase (GILT) protein	0.351705	-2.21747
TGME49_291600	gamma interferon inducible lysosomal thiol reductase (GILT) protein	1.18478e-07	0.179545
TGME49_243350	gamma-glutamyl hydrolase	0.00150147	0.0261004
TGME49_270550	gamma-glutamyl phosphate reductase, putative	0.00417396	-0.083997
TGME49_320690	gamma-soluble NSF attachment protein, putative	1.11913e-05	-1.52339
TGME49_249850	GAP40 protein	1.00966e-60	-1.76062
TGME49_223940	GAP45	4.19742e-87	-2.23089
TGME49_202500	GAPM1a	1.81727e-08	0.187618
TGME49_272010	Gar1 protein RNA binding region protein	4.64915e-17	-1.82011
TGME49_215730	Gas41, putative	5.35792e-05	0.143003
TGME49_283840	GATA zinc finger domain-containing protein	1	1.20419
TGME49_207480	GCC2 and GCC3 domain-containing protein	0.0383765	-0.947419
TGME49_207865	GCC2 and GCC3 domain-containing protein	0.424724	1.46514
TGME49_207875	GCC2 and GCC3 domain-containing protein	0.465852	1.94027
TGME49_253930	GCC2 and GCC3 domain-containing protein	0.0464778	3.46954
TGME49_292020	GCC2 and GCC3 domain-containing protein	1.70722e-07	-0.280752
TGME49_231480	GCN1, putative	0.0278806	0.29265
TGME49_225290	GDA1/CD39 (nucleoside phosphatase) family protein	0.000104244	-0.260906
TGME49_277720	GDA1/CD39 (nucleoside phosphatase) family protein	2.93182e-14	2.40488
TGME49_278878	GDA1/CD39 (nucleoside phosphatase) family protein	1.92029e-07	3.11909
TGME49_278882	GDA1/CD39 (nucleoside phosphatase) family protein	7.80217e-05	4.66428
TGME49_307800	GDA1/CD39 (nucleoside phosphatase) family protein	0.118088	1.07912
TGME49_238940	GDP mannose 4,6-dehydratase, putative	0.169645	2.6775
TGME49_257960	GDP-D-mannose pyrophosphorylase	0.475089	1.06945
TGME49_286220	GDP-L-fucose synthetase	0.333844	1.74345
TGME49_231010	general transcription factor IIE polypeptide 1 GTF2E1	0.416394	1.36995
TGME49_294920	general transcription factor IIH polypeptide 2 GTF2H2	7.64656e-07	-1.59863
TGME49_266930	general transcription factor IIH polypeptide 3 GTF2H3	0.0462229	0.150603
TGME49_214520	general transcription factor IIH polypeptide 4 GTF2H4	0.576521	1.77042
TGME49_217450	general transcription factor IIH polypeptide 5 GTF2H5	1.85394e-14	-0.502958
TGME49_314240	general transcription factor IIIC polypeptide 3 GTF3C3	4.20949e-44	3.49651
TGME49_229780	GHMP kinase, N-terminal domain-containing protein	0.827057	1.38121
TGME49_216640	GHMP kinase, putative	5.17332e-08	-1.62728
TGME49_255920	GINS complex subunit Psf3, putative	0.819823	0.767976
TGME49_212170	GIY-YIG catalytic domain-containing protein	0.725187	1.17959
TGME49_206690	glideosome-associated protein with multiple-membrane spans GAPM2B	3.98526e-14	-1.88087
TGME49_271970	glideosome-associated protein with multiple-membrane spans GAPM3	6.57243e-12	-0.424413
TGME49_233030	gliding-associated protein GAP70	0.0057098	0.522409
TGME49_231350	glucosamine-fructose-6-phosphate aminotransferase	0.833296	1.27849
TGME49_242010	glucose inhibited division protein A subfamily protein	0.00333439	-0.837227
TGME49_278830	glucose-6-phosphate 1-dehydrogenase	5.5769e-05	0.518205
TGME49_294200	glucose-6-phosphate 1-dehydrogenase	5.40373e-117	-2.79853
TGME49_283780	glucose-6-phosphate isomerase GPI	0.00322364	1.34682
TGME49_285980	glucosephosphate-mutase GPM1	1.46371e-45	2.00394
TGME49_318580	glucosephosphate-mutase GPM2	0.123571	0.616829
TGME49_265010	glutamate 5-kinase domain-containing protein	0.291091	1.82106
TGME49_232590	glutamate-cysteine ligase, catalytic subunit domain-containing protein	6.44418e-05	2.44681
TGME49_263870	glutamate-tRNA ligase	1.0326e-10	-1.46048
TGME49_249390	glutamate/leucine/phenylalanine/valine dehydrogenase family protein	2.87849e-07	0.24086
TGME49_209880	glutamic acid-rcih protein, putative	0.0345959	0.59806
TGME49_281490	glutamine amidotransferase subunit pdxt, putative	2.97242e-12	-0.538771
TGME49_210760	glutamine amidotransferase-related, putative	0.536957	1.4246
TGME49_273490	glutamine synthetase, type I, putative	0.0291689	0.436882
TGME49_269800	glutamine-dependent NAD(+) synthetase protein, putative	0.153995	-0.237964
TGME49_217460	glutaminyl-tRNA synthetase (GlnRS)	0.577358	1.29294
TGME49_238070	glutaredoxin domain-containing protein	0.060916	-1.12683
TGME49_247580	glutaredoxin domain-containing protein	8.42927e-12	-1.51739
TGME49_268730	glutaredoxin-related protein	0.00806504	1.87547
TGME49_227150	glutaredoxin, putative	3.66555e-19	-3.0462
TGME49_279400	glutaredoxin, putative	7.58304e-29	-0.953496
TGME49_246920	glutathione reductase	6.0073e-08	-1.39014
TGME49_306030	glutathione s-transferase, n-terminal domain containing protein	1.54343e-17	-1.23207
TGME49_249630	glutathione S-transferase, N-terminal domain-containing protein	8.00015e-11	-0.552744
TGME49_289690	glyceraldehyde-3-phosphate dehydrogenase GAPDH1	7.88798e-11	-0.184149
TGME49_269190	glyceraldehyde-3-phosphate dehydrogenase GAPDH2	3.81099e-38	-1.2912
TGME49_244150	glycerate kinase	0.0469184	0.0861847
TGME49_307570	glycerol-3-phosphate dehydrogenase (gpdh), putative	0.000420488	2.33289
TGME49_256980	glycerol-3-phosphate-acyltransferase	0.384622	0.699203
TGME49_256090	glycerophosphodiester phosphodiesterase family protein	0.469194	0.15366
TGME49_263270	glycerophosphodiester phosphodiesterase family protein	0.0264848	1.41991
TGME49_290980	glycine C-acetyltransferase, putative	0.00268351	-0.911874
TGME49_202960	glycine cleavage H-protein	0.0810522	-4.05663
TGME49_237470	glycine cleavage T-protein (aminomethyl transferase) domain-containing protein	0.467234	0.857159
TGME49_283820	glycine cleavage T-protein (aminomethyl transferase) domain-containing protein	0.654512	2.36006
TGME49_310670	glycogen phosphorylase 1, putative	1.15451e-08	2.01874
TGME49_222800	glycogen synthase, putative	0.906858	1.33526
TGME49_223110	glycolipid transfer protein GLTP	0.0117429	0.516742
TGME49_274110	glycoprotease family protein	0.318989	0.776955
TGME49_214790	glycoprotein	2.30502e-71	-1.27198
TGME49_253030	glycosyl hydrolase, family 31 protein	2.35094e-08	3.12676
TGME49_270850	glycosyl hydrolases family 17 protein	0.510536	-1.17429
TGME49_320588	glycosyl hydrolases family 35 protein	0.319839	1.08828
TGME49_318730	glycosyl transferase	5.26957e-06	-1.62641
TGME49_310400	glycosyl transferase family 8 protein	7.01146e-13	-2.62852
TGME49_244520	glycosyl transferase, group 4 family protein	0.436216	1.14173
TGME49_207070	glycosyl transferase, putative	0.0478158	-4.89032
TGME49_209960	glycosyltransferase	1.5218e-06	-0.848455
TGME49_268340	glycosyltransferase family 28 C-terminal domain-containing protein	0.767966	0.984936
TGME49_227790	glycosyltransferase, group 1 family protein	0.00309014	0.0999479
TGME49_256080	glycosyltransferase, group 2 family protein	0.129234	5.68165
TGME49_260650	glycosyltransferase, group 2 family protein	0.612707	1.74263
TGME49_315885	glycosyltransferase, putative	0.0322479	-0.0775522
TGME49_256990	glycyl-tRNA synthetase	3.59504e-07	-0.229332
TGME49_240430	glyoxalase family protein	0.00761315	-0.414057
TGME49_248400	glyoxalase I, putative	2.95915e-09	-0.0583526
TGME49_213340	GMC oxidoreductase	0.510536	-1.36941
TGME49_243655	GMC oxidoreductase	1	1.20419
TGME49_244850	GMC oxidoreductase	0.0244307	0.159962
TGME49_313950	GMC oxidoreductase	0.466219	1.52279
TGME49_203490	GNL3L/Grn1 GTPase	0.104751	0.87511
TGME49_253880	GNS1/SUR4 family protein	0.0218436	0.318999
TGME49_223620	golgi SNARE, putative	0.535174	1.2769
TGME49_261980	gorasp2-prov protein	3.21531e-09	3.04013
TGME49_295460	Got1 family protein	0.000266511	0.115784
TGME49_275568	GPI transamidase subunit PIG-U protein	1.90678e-06	-1.69583
TGME49_214920	GPI-anchored wall transfer protein GWT1, putative	1.63717e-09	0.124392
TGME49_308000	Gpi16 subunit, GPI transamidase component protein	9.01349e-05	-0.625916
TGME49_311920	GRAM domain-containing protein	0.00299495	0.344822
TGME49_224600	GTP binding protein	0.636572	1.34703
TGME49_219510	GTP binding protein 7 isoform 2 family protein, putative	9.02103e-06	2.11423
TGME49_253780	GTP cyclohydrolase I, putative	8.70307e-07	-1.57
TGME49_248340	GTP-binding nuclear protein ran/tc4	1.42409e-125	-2.89489
TGME49_217760	GTP-binding protein	0.00133458	0.407737
TGME49_244310	GTP-binding protein	0.000597108	0.554081
TGME49_260360	GTP-binding protein	0.427471	1.76492
TGME49_211480	GTP-binding protein engA, putative	0.0025411	-3.58408
TGME49_262510	GTP-binding protein engB, putative	0.967068	1.22996
TGME49_307980	GTP-binding protein lepA, putative	0.321826	1.03792
TGME49_214350	GTP-binding protein, putative	3.70507e-57	-2.36175
TGME49_233260	GTP-binding protein, putative	0.0478158	-4.49786
TGME49_286640	GTPase	0.351712	1.04176
TGME49_273070	GTPase activating protein for adp ribosylation factor, putative	0.114291	1.01421
TGME49_309220	GTPase activating protein for Arf protein	1.67933e-07	1.99308
TGME49_248880	GTPase RAB7	4.535e-77	-2.01767
TGME49_216880	guanine nucleotide-binding protein	3.68365e-157	-2.83337
TGME49_278730	guanine nucleotide-binding protein, putative	0.0595402	0.329074
TGME49_242730	guanylate kinase family protein	2.05355e-07	-0.310262
TGME49_304990	guanylate-binding protein, N-terminal domain-containing protein	0.935413	1.1647
TGME49_254370	guanylyl cyclase	2.45103e-07	-0.526262
TGME49_204160	GYF domain-containing protein	0.0893124	0.832149
TGME49_224610	GYF domain-containing protein	0.525958	1.06977
TGME49_298610	GYF domain-containing protein	0.0257738	0.831893
TGME49_243550	H-SHIPPO 1, putative	1	1.20419
TGME49_209870	HAD hydrolase, family IIA protein	4.07566e-05	-0.120002
TGME49_289980	HAD hydrolase, family IIA protein	1.62379e-07	2.32248
TGME49_222010	HAD hydrolase, family IIID protein	0.527997	0.817015
TGME49_226100	haloacid dehalogenase family hydrolase domain-containing protein	0.618311	1.78495
TGME49_236860	haloacid dehalogenase family hydrolase domain-containing protein	1.4962e-06	3.14214
TGME49_284598	haloacid dehalogenase family hydrolase domain-containing protein	0.000333073	-0.242162
TGME49_217440	HCNGP family protein	0.00591461	0.431713
TGME49_207970	HEAT repeat-containing protein	0.000198283	8.00359
TGME49_215040	HEAT repeat-containing protein	0.20162	0.845365
TGME49_216590	HEAT repeat-containing protein	0.536113	0.900506
TGME49_220910	HEAT repeat-containing protein	0.0780254	0.549549
TGME49_229180	HEAT repeat-containing protein	0.226011	0.661609
TGME49_229350	HEAT repeat-containing protein	0.0688432	2.00941
TGME49_231600	HEAT repeat-containing protein	0.907525	1.85425
TGME49_244040	HEAT repeat-containing protein	0.544637	0.558332
TGME49_255390	HEAT repeat-containing protein	0.0766487	-0.871128
TGME49_260270	HEAT repeat-containing protein	3.54518e-05	-1.59107
TGME49_264752	HEAT repeat-containing protein	0.0107839	-1.27587
TGME49_266280	HEAT repeat-containing protein	3.76639e-05	0.134073
TGME49_280390	HEAT repeat-containing protein	0.0203286	0.491943
TGME49_280420	HEAT repeat-containing protein	0.92481	0.96185
TGME49_280540	HEAT repeat-containing protein	0.46319	1.78109
TGME49_289080	HEAT repeat-containing protein	0.0268599	0.30323
TGME49_290340	HEAT repeat-containing protein	0.0326527	0.190455
TGME49_290990	HEAT repeat-containing protein	0.0014028	-0.357369
TGME49_295040	HEAT repeat-containing protein	0.0170849	0.762179
TGME49_305040	HEAT repeat-containing protein	0.000427554	0.0593728
TGME49_315670	HEAT repeat-containing protein	0.00153383	0.0420305
TGME49_310600	heat shock factor binding protein 1 protein	2.48661e-05	-0.474661
TGME49_251780	heat shock protein	0.0623024	0.771563
TGME49_324600	heat shock protein	0.54345	3.47393
TGME49_257990	heat shock protein 101, putative	0.00300513	1.97123
TGME49_265310	heat shock protein 40, putative	9.11209e-18	-0.619239
TGME49_292920	heat shock protein 75, putative	0.00761363	1.49475
TGME49_244560	heat shock protein 90, putative	4.91809e-35	-0.66873
TGME49_260470	heat shock protein DNAJ pfj4, putative	0.36745	0.918107
TGME49_272230	heat shock protein hslv, putative	0.96296	1.20416
TGME49_232940	heat shock protein HSP20	1.22739e-15	-0.641622
TGME49_312600	heat shock protein HSP21	2.97226e-31	1.07169
TGME49_286720	heat shock protein HSP28	3.3199e-18	-1.68539
TGME49_289600	heat shock protein HSP29	1.69055e-34	-0.703544
TGME49_247550	heat shock protein HSP60	3.80254e-31	-0.637576
TGME49_273760	heat shock protein HSP70	0.00494159	0.318473
TGME49_288380	heat shock protein HSP90	1.44298e-11	0.596885
TGME49_201150	heavy metal translocating P-type ATPase subfamily protein	0.000289799	-0.48629
TGME49_260420	HEC/Ndc80p family protein	0.48397	1.66432
TGME49_209000	HECT-domain (ubiquitin-transferase) domain-containing protein	3.09769e-07	2.19605
TGME49_222430	HECT-domain (ubiquitin-transferase) domain-containing protein	0.127405	2.64198
TGME49_270580	HECT-domain (ubiquitin-transferase) domain-containing protein	0.54345	3.34363
TGME49_275630	HECT-domain (ubiquitin-transferase) domain-containing protein	0.00128741	0.0205169
TGME49_278940	HECT-domain (ubiquitin-transferase) domain-containing protein	0.815389	1.20625
TGME49_280660	HECT-domain (ubiquitin-transferase) domain-containing protein	0.00500767	0.600958
TGME49_291980	HECT-domain (ubiquitin-transferase) domain-containing protein	3.00413e-11	2.43597
TGME49_295710	HECT-domain (ubiquitin-transferase) domain-containing protein	0.0121216	0.694704
TGME49_216950	helicase	0.00793458	2.13776
TGME49_260200	helicase associated domain (ha2) protein	0.093204	1.85392
TGME49_295070	helicase associated domain (ha2) protein	0.0340835	1.89454
TGME49_318440	helicase associated domain (ha2) protein	0.402763	1.06719
TGME49_209770	helicase, putative	0.206103	1.82167
TGME49_215990	helicase, putative	0.0103005	0.0877765
TGME49_231800	helicase, putative	0.106341	-3.87455
TGME49_261850	helicase, putative	0.357993	1.13892
TGME49_285490	helix-hairpin-helix motif domain-containing protein	0.000165098	-1.28306
TGME49_313470	helix-hairpin-helix motif domain-containing protein	0.0456196	2.64166
TGME49_210778	hemimethylated DNA binding domain-containing protein	0.461543	0.636938
TGME49_241160	hemolysin-III related subfamily protein	0.000459947	-6.03526
TGME49_213752	herpesviridae ul52/ul70 dna primase	0.0883945	0.650813
TGME49_297925	HesB-like domain-containing protein	0.601641	1.78781
TGME49_265450	hexokinase	2.44381e-12	-0.282846
TGME49_247020	high mobility group protein b1, putative	7.67569e-08	0.244106
TGME49_232740	hipothetical protein	0.163096	-0.526942
TGME49_251680	histamine-releasing factor, putative	2.46734e-31	-0.538609
TGME49_204080	histidine acid phosphatase superfamily protein	3.51261e-07	-0.597236
TGME49_232270	histidine acid phosphatase superfamily protein	0.41381	0.898823
TGME49_304650	histidine acid phosphatase superfamily protein	0.294838	0.730648
TGME49_308950	histidine acid phosphatase superfamily protein	0.00097513	1.76863
TGME49_225420	histidine triad domain-containing protein	2.3581e-23	-1.71916
TGME49_218810	histidyl-tRNA synthetase	3.91372e-18	-1.17764
TGME49_280600	histidyl-tRNA synthetase (HisRS), putative	5.48968e-13	-1.66671
TGME49_232610	histone acetyltransferase subunit nua4 protein	3.06818e-07	-1.79881
TGME49_276180	histone acetyltransferase TAF1/250	0.545863	0.945397
TGME49_219520	histone arginine methyltransferase PRMT1	7.13e-29	-1.41663
TGME49_293370	histone arginine methyltransferase PRMT2	0.000519961	-0.374222
TGME49_252420	histone arginine methyltransferase PRMT3	0.193854	0.335324
TGME49_294270	histone arginine methyltransferase PRMT4/CARM1	0.016728	0.106221
TGME49_215560	histone arginine methyltransferase PRMT5	0.000377595	-1.8041
TGME49_205750	histone deacetylase complex subunit Sin3	3.90772e-30	2.98446
TGME49_281420	histone deacetylase HDAC1	0.00773147	-0.570037
TGME49_249620	histone deacetylase HDAC2	0.0354235	0.637084
TGME49_227290	histone deacetylase HDAC3	0.0926601	0.837026
TGME49_257790	histone deacetylase HDAC4	0.129234	4.72276
TGME49_202230	histone deacetylase HDAC5	0.017756	1.93071
TGME49_227020	histone deacetylase SIR2	0.00459849	0.544598
TGME49_267360	histone deacetylase SIR2-like	0.219535	0.411894
TGME49_227970	histone family DNA-binding protein	2.39585e-125	-4.04321
TGME49_261250	histone H2A1	8.69911e-31	-0.964049
TGME49_261580	histone H2AX	0.00784971	-0.254076
TGME49_300200	histone H2AZ	4.52494e-150	-1.53651
TGME49_305160	histone H2Ba	1.01338e-22	-0.611614
TGME49_251870	histone H2Bb	0.000188678	-1.66332
TGME49_209910	histone H2Bv	6.17934e-21	-0.439954
TGME49_261240	histone H3	1.25185e-06	-0.221699
TGME49_225410	histone H3 centromeric CENH3	2.93996e-16	-2.63014
TGME49_218260	histone H3.3	3.34121e-11	0.383287
TGME49_239260	histone H4	1.99443e-11	-0.0828212
TGME49_233905	histone kinase SNF1, putative	0.153995	0.0159823
TGME49_291050	histone kinase SNF1, putative	2.96859e-12	2.6179
TGME49_254555	histone lysine acetyltransferase GCN5-A	0.634124	0.802718
TGME49_243440	histone lysine acetyltransferase GCN5-B	0.00518115	0.13719
TGME49_293380	histone lysine acetyltransferase HAT1	4.20422e-07	-1.07177
TGME49_318330	histone lysine acetyltransferase MYST-A	0.250521	1.65728
TGME49_207080	histone lysine acetyltransferase MYST-B	0.00535733	-0.115701
TGME49_240840	histone lysine demethylase JmjC NO66	0.268872	0.782211
TGME49_307010	histone lysine demethylase JMJC1/KDM5D/JARID1D	0.145251	1.76942
TGME49_224928	histone lysine demethylase JMJD4	0.642106	1.5162
TGME49_212110	histone lysine demethylase JMJD5	0.964714	1.11399
TGME49_261260	histone lysine demethylase JMJD6a	0.410281	2.09553
TGME49_283890	histone lysine demethylase JMJD6b	0.00667483	-1.79246
TGME49_255970	histone lysine methyltransferase SET/SUV39	0.235929	1.89473
TGME49_226810	histone lysine methyltransferase SET1	0.00168554	0.502342
TGME49_257770	histone lysine methyltransferase SET2	0.788938	1.37842
TGME49_211730	histone lysine methyltransferase SET8	0.000375037	-0.0699741
TGME49_201250	histone lysine methyltransferase, SET, putative	0.00215001	0.151158
TGME49_218230	histone lysine methyltransferase, SET, putative	1.3341e-06	-0.910821
TGME49_242870	histone lysine methyltransferase, SET, putative	0.492595	1.5319
TGME49_246910	histone lysine methyltransferase, SET, putative	0.00396581	-5.70757
TGME49_262750	histone lysine methyltransferase, SET, putative	0.92481	1.75234
TGME49_276120	histone lysine methyltransferase, SET, putative	0.919457	1.30953
TGME49_284160	histone lysine methyltransferase, SET, putative	0.000614567	-0.693419
TGME49_288330	histone lysine methyltransferase, SET, putative	0.203586	0.96806
TGME49_292170	histone lysine methyltransferase, SET, putative	0.988334	1.2785
TGME49_294610	histone lysine methyltransferase, SET, putative	1.1619e-09	-0.610305
TGME49_295610	histone lysine methyltransferase, SET, putative	0.000278428	-0.0139301
TGME49_311660	histone lysine methyltransferase, SET, putative	0.40503	1.07431
TGME49_319662	histone lysine methyltransferase, SET, putative	0.35768	-1.02912
TGME49_242415	histone lysine-specific demethylase	0.0137854	-0.185104
TGME49_275420	histone lysine-specific demethylase LSD1/BHC110/KDMA1A	0.62185	1.72197
TGME49_243580	Hit family protein involved in cell-cycle regulation, putative	2.49887e-14	-0.31323
TGME49_212840	HIT zinc finger protein	1.28842e-05	1.96606
TGME49_252400	HIT zinc finger protein	0.00244697	-5.60278
TGME49_210408	HMG (high mobility group) box domain-containing protein	4.12946e-109	-1.75339
TGME49_217500	HMG (high mobility group) box domain-containing protein	5.41033e-08	-0.798732
TGME49_219828	HMG (high mobility group) box domain-containing protein	0.253859	-2.90854
TGME49_263720	HMG (high mobility group) box domain-containing protein	0.00017781	-0.21365
TGME49_257750	homocysteine s-methyltransferase domain-containing protein	0.856678	0.728047
TGME49_320730	homoserine O-acetyltransferase, putative	0.907525	2.52009
TGME49_291860	HORMA domain-containing protein	0.00341335	0.0510964
TGME49_268720	Hrf1 family protein	2.61534e-05	0.304951
TGME49_232660	Hsp70 interacting protein HIP	2.01416e-42	-0.903136
TGME49_310430	Hsp90 domain-containing protein	9.20066e-05	0.183967
TGME49_261500	hydrolase	0.811195	1.196
TGME49_227370	hydrolase CocE/NonD family protein	0.0661404	-0.194143
TGME49_230905	hydrolase, alpha/beta fold family protein	0.907525	2.00442
TGME49_240830	hydrolase, alpha/beta fold family protein	0.357993	-0.448379
TGME49_261940	hydrolase, alpha/beta fold family protein	0.0153699	4.51978
TGME49_267050	hydrolase, alpha/beta fold family protein	1.03988e-18	-0.334553
TGME49_265860	hydrolase, carbon-nitrogen family protein	0.653191	2.44379
TGME49_214780	hydrolase, NUDIX family protein	0.662484	1.42357
TGME49_227450	hydrolase, NUDIX family protein	5.44469e-17	2.44202
TGME49_282190	hydrolase, NUDIX family protein	0.000143762	0.225441
TGME49_290900	hydrolase, NUDIX family protein	5.1501e-15	-3.25484
TGME49_253070	hydrolase, TatD family protein	0.676922	0.359956
TGME49_281630	hydroxyacylglutathione hydrolase	9.97487e-05	0.232751
TGME49_204460	hydroxymethylglutaryl-CoA lyase, putative	0.00576681	4.76893
TGME49_200010	hypothetical protein	4.94249e-39	-1.50978
TGME49_200110	hypothetical protein	1	1.20419
TGME49_200260	hypothetical protein	0.0260186	2.77316
TGME49_200295	hypothetical protein	0.000340533	-1.7693
TGME49_200300	hypothetical protein	1	1.20419
TGME49_200310	hypothetical protein	4.06126e-12	-0.0931702
TGME49_200330	hypothetical protein	0.350906	1.72467
TGME49_200340	hypothetical protein	0.000459947	-6.05922
TGME49_200360	hypothetical protein	2.21756e-157	-1.68267
TGME49_200375	hypothetical protein	0.0227888	2.49581
TGME49_200400	hypothetical protein	0.00683701	2.51156
TGME49_200410	hypothetical protein	0.147034	3.8157
TGME49_200440	hypothetical protein	0.510536	-2.42083
TGME49_200450	hypothetical protein	0.869189	0.964104
TGME49_200460	hypothetical protein	0.0340703	1.98258
TGME49_200470	hypothetical protein	0.622688	0.967051
TGME49_200595	hypothetical protein	0.510536	-1.51739
TGME49_200600	hypothetical protein	1	1.20419
TGME49_201100	hypothetical protein	0.510536	-1.83865
TGME49_201110	hypothetical protein	1.40386e-07	-0.994324
TGME49_201140	hypothetical protein	0.0423457	0.604694
TGME49_201160	hypothetical protein	0.129234	5.78212
TGME49_201170	hypothetical protein	7.74319e-08	-0.761341
TGME49_201180	hypothetical protein	3.19581e-41	5.0087
TGME49_201190	hypothetical protein	0.00564106	0.482823
TGME49_201210	hypothetical protein	0.0149512	-0.144583
TGME49_201215	hypothetical protein	0.907525	2.04454
TGME49_201240	hypothetical protein	0.41661	2.73434
TGME49_201270	hypothetical protein	0.280897	0.815648
TGME49_201390	hypothetical protein	2.62562e-23	-0.527703
TGME49_201640	hypothetical protein	1	1.20419
TGME49_201650	hypothetical protein	1	1.20419
TGME49_201660	hypothetical protein	1	1.20419
TGME49_201730	hypothetical protein	0.419482	1.23748
TGME49_201740	hypothetical protein	0.891132	1.36744
TGME49_201760	hypothetical protein	0.00419624	0.599542
TGME49_201775	hypothetical protein	0.819823	0.787389
TGME49_201785	hypothetical protein	1.0045e-39	-0.810012
TGME49_201800	hypothetical protein	1.70927e-15	-0.101153
TGME49_201810	hypothetical protein	3.65575e-06	-0.357692
TGME49_201820	hypothetical protein	0.0202182	-0.00243051
TGME49_201860	hypothetical protein	4.81076e-30	0.364964
TGME49_201880	hypothetical protein	1.51852e-105	-2.04159
TGME49_201895	hypothetical protein	0.510536	-2.18025
TGME49_201900	hypothetical protein	0.760183	1.15012
TGME49_202010	hypothetical protein	3.98426e-12	3.15366
TGME49_202025	hypothetical protein	8.84581e-29	4.62351
TGME49_202030	hypothetical protein	1.82322e-42	3.20378
TGME49_202040	hypothetical protein	9.30464e-07	2.3707
TGME49_202050	hypothetical protein	9.2767e-18	7.64042
TGME49_202060	hypothetical protein	1	1.20419
TGME49_202065	hypothetical protein	1	1.20419
TGME49_202070	hypothetical protein	0.354677	1.59624
TGME49_202080	hypothetical protein	0.140527	-3.95141
TGME49_202090	hypothetical protein	0.54345	3.7547
TGME49_202100	hypothetical protein	1	1.20419
TGME49_202110	hypothetical protein	1	1.20419
TGME49_202120	hypothetical protein	0.633874	1.227
TGME49_202170	hypothetical protein	0.797906	1.3133
TGME49_202180	hypothetical protein	6.64442e-24	-2.38416
TGME49_202190	hypothetical protein	0.181431	0.986437
TGME49_202200	hypothetical protein	0.000291448	1.49025
TGME49_202205	hypothetical protein	0.510536	-1.4338
TGME49_202220	hypothetical protein	0.000435942	0.155186
TGME49_202250	hypothetical protein	0.0396071	-0.542374
TGME49_202255	hypothetical protein	0.049886	3.2551
TGME49_202260	hypothetical protein	1	1.20419
TGME49_202330	hypothetical protein	1	1.20419
TGME49_202375	hypothetical protein	0.23452	2.61603
TGME49_202410	hypothetical protein	0.46089	0.895148
TGME49_202420	hypothetical protein	0.0114561	1.98784
TGME49_202430	hypothetical protein	0.792539	1.11905
TGME49_202440	hypothetical protein	1.36423e-05	-0.307459
TGME49_202445	hypothetical protein	0.0519943	2.37107
TGME49_202450	hypothetical protein	5.7422e-12	-0.56408
TGME49_202480	hypothetical protein	0.00096077	-0.0662422
TGME49_202520	hypothetical protein	0.012839	1.71233
TGME49_202568	hypothetical protein	0.378015	0.203773
TGME49_202590	hypothetical protein	0.0884558	0.420907
TGME49_202600	hypothetical protein	0.351705	-2.85572
TGME49_202620	hypothetical protein	4.07714e-53	-1.18048
TGME49_202650	hypothetical protein	0.237809	0.525649
TGME49_202700	hypothetical protein	0.0593152	2.23167
TGME49_202730	hypothetical protein	2.33968e-06	-2.25249
TGME49_202735	hypothetical protein	1	1.20419
TGME49_202740	hypothetical protein	0.617312	-0.527797
TGME49_202760	hypothetical protein	0.570164	1.73987
TGME49_202860	hypothetical protein	0.00164291	-0.0258829
TGME49_202890	hypothetical protein	1.26668e-11	-1.44677
TGME49_202930	hypothetical protein	3.13468e-12	3.69569
TGME49_202940	hypothetical protein	0.0022291	0.729816
TGME49_202950	hypothetical protein	0.00923194	0.1952
TGME49_202970	hypothetical protein	1.64482e-08	-4.21674
TGME49_202975	hypothetical protein	0.510536	-3.05996
TGME49_202980	hypothetical protein	5.90868e-05	-0.935646
TGME49_202990	hypothetical protein	1	1.20419
TGME49_203000	hypothetical protein	1	1.20419
TGME49_203040	hypothetical protein	0.169645	3.48579
TGME49_203060	hypothetical protein	0.000431653	0.564903
TGME49_203070	hypothetical protein	0.389357	3.13901
TGME49_203090	hypothetical protein	1	1.20419
TGME49_203100	hypothetical protein	1	1.20419
TGME49_203120	hypothetical protein	0.669408	1.39241
TGME49_203150	hypothetical protein	0.85044	1.35935
TGME49_203160	hypothetical protein	0.0140825	1.91799
TGME49_203175	hypothetical protein	0.00411239	3.14541
TGME49_203200	hypothetical protein	0.868679	1.14268
TGME49_203230	hypothetical protein	0.000479693	-1.10994
TGME49_203240	hypothetical protein	0.0229308	0.834052
TGME49_203250	hypothetical protein	0.187532	-3.93227
TGME49_203260	hypothetical protein	0.00239156	-1.63844
TGME49_203280	hypothetical protein	9.57217e-09	-0.278755
TGME49_203290	hypothetical protein	0.386209	0.0338018
TGME49_203300	hypothetical protein	0.964226	1.23547
TGME49_203330	hypothetical protein	0.510536	-2.81351
TGME49_203350	hypothetical protein	0.632208	0.558712
TGME49_203358	hypothetical protein	0.233534	0.7559
TGME49_203362	hypothetical protein	3.43112e-13	-2.05294
TGME49_203370	hypothetical protein	0.000691987	0.0055939
TGME49_203400	hypothetical protein	1.332e-12	-0.955567
TGME49_203430	hypothetical protein	0.0318334	5.83952
TGME49_203460	hypothetical protein	0.129234	5.01894
TGME49_203470	hypothetical protein	1	1.20419
TGME49_203480	hypothetical protein	0.0385595	0.442853
TGME49_203505	hypothetical protein	0.54345	2.19772
TGME49_203520	hypothetical protein	0.527629	0.703485
TGME49_203560	hypothetical protein	0.54345	3.53328
TGME49_203590	hypothetical protein	0.129234	4.9878
TGME49_203600	hypothetical protein	5.98787e-18	2.41237
TGME49_203620	hypothetical protein	7.35428e-06	-2.25328
TGME49_203665	hypothetical protein	0.555639	1.02817
TGME49_203682	hypothetical protein	2.70924e-09	7.60045
TGME49_203685	hypothetical protein	0.00238862	7.15624
TGME49_203688	hypothetical protein	0.00854811	6.34031
TGME49_203705	hypothetical protein	0.162039	-2.0371
TGME49_203730	hypothetical protein	0.932607	0.959203
TGME49_203735	hypothetical protein	0.907525	1.41708
TGME49_203740	hypothetical protein	1.20932e-38	-10.2003
TGME49_203750	hypothetical protein	0.192547	-1.11789
TGME49_203760	hypothetical protein	0.0259511	0.265104
TGME49_203770	hypothetical protein	0.00461545	3.51472
TGME49_203780	hypothetical protein	0.139639	1.24538
TGME49_203790	hypothetical protein	3.13879e-09	0.644143
TGME49_203800	hypothetical protein	0.046663	2.67788
TGME49_203815	hypothetical protein	0.000276661	-0.522948
TGME49_203820	hypothetical protein	1.39992e-16	1.90311
TGME49_203860	hypothetical protein	0.998203	1.11114
TGME49_203875	hypothetical protein	0.470877	1.2241
TGME49_203880	hypothetical protein	1.51591e-21	3.11759
TGME49_203890	hypothetical protein	0.00605893	3.67594
TGME49_203900	hypothetical protein	0.0318334	5.96587
TGME49_203930	hypothetical protein	0.0706289	1.26702
TGME49_203960	hypothetical protein	0.010303	0.0214356
TGME49_203980	hypothetical protein	1.95099e-07	0.00691571
TGME49_203985	hypothetical protein	0.0318334	6.00155
TGME49_204000	hypothetical protein	5.11205e-06	8.30365
TGME49_204010	hypothetical protein	0.00149447	-1.65599
TGME49_204040	hypothetical protein	0.0175069	3.92807
TGME49_204045	hypothetical protein	0.169645	2.76275
TGME49_204055	hypothetical protein	6.74201e-06	2.41606
TGME49_204120	hypothetical protein	0.101311	0.280067
TGME49_204150	hypothetical protein	0.716569	1.25319
TGME49_204270	hypothetical protein	0.676972	1.14572
TGME49_204290	hypothetical protein	1	1.20419
TGME49_204300	hypothetical protein	0.129234	5.79484
TGME49_204310	hypothetical protein	1.3766e-06	0.148108
TGME49_204315	hypothetical protein	0.306256	-0.116398
TGME49_204320	hypothetical protein	5.08951e-05	-1.02001
TGME49_204325	hypothetical protein	0.510536	-0.820944
TGME49_204330	hypothetical protein	0.00325482	-2.34432
TGME49_204340	hypothetical protein	8.05739e-34	-1.39314
TGME49_204350	hypothetical protein	0.91688	0.972704
TGME49_204380	hypothetical protein	0.727926	1.77644
TGME49_204390	hypothetical protein	0.140527	-4.22973
TGME49_204395	hypothetical protein	0.105233	2.70282
TGME49_204468	hypothetical protein	1	1.20419
TGME49_204490	hypothetical protein	4.17595e-13	-0.563878
TGME49_204500	hypothetical protein	0.0318334	6.31794
TGME49_204505	hypothetical protein	1	1.20419
TGME49_204520	hypothetical protein	0.129234	5.56932
TGME49_204550	hypothetical protein	0.504749	0.755674
TGME49_204870	hypothetical protein	1	1.20419
TGME49_204880	hypothetical protein	0.161363	0.889218
TGME49_205020	hypothetical protein	0.0175638	3.27165
TGME49_205030	hypothetical protein	1.00449e-08	-0.284363
TGME49_205050	hypothetical protein	0.0626371	2.08941
TGME49_205060	hypothetical protein	0.674901	1.20932
TGME49_205070	hypothetical protein	1	1.20419
TGME49_205080	hypothetical protein	0.510536	-1.53326
TGME49_205100	hypothetical protein	0.446951	1.1243
TGME49_205110	hypothetical protein	0.0875057	0.248814
TGME49_205120	hypothetical protein	0.187532	-3.55051
TGME49_205130	hypothetical protein	0.241425	1.01461
TGME49_205140	hypothetical protein	0.510536	-1.10763
TGME49_205160	hypothetical protein	0.00148479	-2.07526
TGME49_205170	hypothetical protein	1.99084e-73	-2.45411
TGME49_205190	hypothetical protein	0.0680903	0.335072
TGME49_205200	hypothetical protein	0.000959077	2.29549
TGME49_205210	hypothetical protein	1.34311e-64	5.68433
TGME49_205230	hypothetical protein	0.634131	2.7479
TGME49_205280	hypothetical protein	0.961976	1.26804
TGME49_205300	hypothetical protein	0.341923	0.963721
TGME49_205320	hypothetical protein	0.974364	1.11916
TGME49_205330	hypothetical protein	2.84626e-24	1.25229
TGME49_205360	hypothetical protein	0.022593	1.78844
TGME49_205370	hypothetical protein	0.0181046	0.0893381
TGME49_205390	hypothetical protein	0.0220475	0.169559
TGME49_205425	hypothetical protein	1	1.20419
TGME49_205450	hypothetical protein	0.100464	0.128526
TGME49_205500	hypothetical protein	6.6302e-16	-0.260722
TGME49_205520	hypothetical protein	3.3001e-16	6.88208
TGME49_205530	hypothetical protein	1.71087e-06	4.08649
TGME49_205562	hypothetical protein	0.000476767	-0.160457
TGME49_205570	hypothetical protein	4.93164e-08	-1.76003
TGME49_205590	hypothetical protein	1	1.20419
TGME49_205615	hypothetical protein	0.000494488	-0.354348
TGME49_205625	hypothetical protein	0.0464281	-0.554151
TGME49_205630	hypothetical protein	1	1.20419
TGME49_205640	hypothetical protein	0.0075894	0.695918
TGME49_205680	hypothetical protein	5.09425e-07	-0.353541
TGME49_205690	hypothetical protein	0.0135024	0.63051
TGME49_205730	hypothetical protein	1.81151e-06	-0.578707
TGME49_205740	hypothetical protein	2.14181e-06	-1.26784
TGME49_205770	hypothetical protein	1	1.20419
TGME49_206290	hypothetical protein	0.0021354	3.56433
TGME49_206300	hypothetical protein	0.00798206	-0.959044
TGME49_206320	hypothetical protein	8.80825e-05	-0.236713
TGME49_206340	hypothetical protein	0.0202617	0.756869
TGME49_206380	hypothetical protein	0.394172	0.562476
TGME49_206390	hypothetical protein	0.0024141	0.0205008
TGME49_206460	hypothetical protein	0.00396631	1.44961
TGME49_206480	hypothetical protein	2.40536e-23	-0.602008
TGME49_206500	hypothetical protein	0.000152585	-2.38851
TGME49_206520	hypothetical protein	1	1.20419
TGME49_206540	hypothetical protein	0.000143665	0.202551
TGME49_206550	hypothetical protein	0.962258	0.930498
TGME49_206605	hypothetical protein	0.510536	-1.82406
TGME49_206620	hypothetical protein	1	1.20419
TGME49_206630	hypothetical protein	0.00168554	0.316709
TGME49_206640	hypothetical protein	0.0217835	1.66749
TGME49_206660	hypothetical protein	0.0192011	2.12636
TGME49_206670	hypothetical protein	0.000161147	1.61706
TGME49_206680	hypothetical protein	0.000585425	-0.927092
TGME49_206695	hypothetical protein	0.000192882	-1.88248
TGME49_206700	hypothetical protein	2.76094e-13	-2.51302
TGME49_206710	hypothetical protein	0.251793	1.61901
TGME49_206910	hypothetical protein	1	1.20419
TGME49_207015	hypothetical protein	0.129234	5.75706
TGME49_207020	hypothetical protein	0.210337	0.17697
TGME49_207030	hypothetical protein	1	1.20419
TGME49_207040	hypothetical protein	0.138354	0.0109558
TGME49_207050	hypothetical protein	0.0153699	4.8243
TGME49_207065	hypothetical protein	0.635647	1.00837
TGME49_207100	hypothetical protein	0.0948725	-0.307126
TGME49_207110	hypothetical protein	0.169645	3.11091
TGME49_207170	hypothetical protein	1.90107e-35	-0.647836
TGME49_207200	hypothetical protein	0.967599	1.13117
TGME49_207210	hypothetical protein	8.21775e-86	1.23548
TGME49_207230	hypothetical protein	1.24877e-09	2.36269
TGME49_207240	hypothetical protein	2.31283e-24	1.62086
TGME49_207350	hypothetical protein	0.00158947	0.103978
TGME49_207360	hypothetical protein	0.351705	-1.81828
TGME49_207370	hypothetical protein	0.78291	0.967514
TGME49_207400	hypothetical protein	3.9196e-09	-0.615197
TGME49_207403	hypothetical protein	0.351705	-1.61191
TGME49_207407	hypothetical protein	1	1.20419
TGME49_207420	hypothetical protein	0.307319	1.54975
TGME49_207470	hypothetical protein	0.351705	-2.53551
TGME49_207720	hypothetical protein	0.138592	0.717398
TGME49_207730	hypothetical protein	1	1.20419
TGME49_207740	hypothetical protein	0.510536	-1.15779
TGME49_207750	hypothetical protein	0.000948085	2.40197
TGME49_207780	hypothetical protein	1	1.20419
TGME49_207800	hypothetical protein	8.2393e-05	-0.24807
TGME49_207880	hypothetical protein	0.000128895	3.13312
TGME49_207920	hypothetical protein	6.87185e-05	-1.26037
TGME49_207950	hypothetical protein	0.0144304	0.0674186
TGME49_207955	hypothetical protein	0.253859	-3.60529
TGME49_207960	hypothetical protein	0.0027574	-0.0655746
TGME49_207965	hypothetical protein	0.0154601	2.97271
TGME49_208010	hypothetical protein	2.50883e-05	-0.568299
TGME49_208080	hypothetical protein	1	1.20419
TGME49_208300	hypothetical protein	9.44268e-23	-2.21177
TGME49_208310	hypothetical protein	0.0172946	0.763283
TGME49_208330	hypothetical protein	0.129234	5.61868
TGME49_208340	hypothetical protein	1.40403e-11	1.98805
TGME49_208350	hypothetical protein	0.00854549	0.477701
TGME49_208360	hypothetical protein	0.0611172	-0.472675
TGME49_208380	hypothetical protein	8.15074e-07	-2.44613
TGME49_208390	hypothetical protein	0.000159173	-0.0907747
TGME49_208400	hypothetical protein	0.557206	1.17511
TGME49_208410	hypothetical protein	0.844627	1.02782
TGME49_208440	hypothetical protein	5.46023e-37	-0.915605
TGME49_208490	hypothetical protein	3.31707e-05	2.24059
TGME49_208510	hypothetical protein	5.66398e-08	-2.53212
TGME49_208550	hypothetical protein	1.17629e-05	-2.34162
TGME49_208722	hypothetical protein	0.54345	2.68076
TGME49_208760	hypothetical protein	0.510536	-1.28173
TGME49_208770	hypothetical protein	0.129234	6.41
TGME49_208810	hypothetical protein	0.253859	-3.05451
TGME49_208830	hypothetical protein	2.50172e-43	-10.3415
TGME49_208910	hypothetical protein	3.07336e-14	2.71789
TGME49_208980	hypothetical protein	0.000929731	-0.900346
TGME49_208990	hypothetical protein	0.733206	1.37028
TGME49_209005	hypothetical protein	1	1.20419
TGME49_209020	hypothetical protein	0.0363005	-1.42622
TGME49_209040	hypothetical protein	0.54345	3.33273
TGME49_209045	hypothetical protein	0.129234	5.75086
TGME49_209070	hypothetical protein	0.0223019	0.157931
TGME49_209095	hypothetical protein	2.00144e-12	-0.941185
TGME49_209108	hypothetical protein	0.206234	1.38038
TGME49_209112	hypothetical protein	0.389357	2.43328
TGME49_209120	hypothetical protein	6.21745e-30	-0.567095
TGME49_209170	hypothetical protein	2.80787e-18	3.06068
TGME49_209200	hypothetical protein	0.00634583	1.65872
TGME49_209210	hypothetical protein	0.577234	1.08822
TGME49_209250	hypothetical protein	0.0482561	0.626032
TGME49_209270	hypothetical protein	0.92481	1.58482
TGME49_209280	hypothetical protein	0.416756	0.96509
TGME49_209410	hypothetical protein	0.510536	-2.07878
TGME49_209420	hypothetical protein	1.70434e-91	-2.14066
TGME49_209440	hypothetical protein	0.527065	1.29997
TGME49_209460	hypothetical protein	0.179091	-0.365132
TGME49_209470	hypothetical protein	0.351705	-2.62396
TGME49_209480	hypothetical protein	0.129234	5.69343
TGME49_209485	hypothetical protein	0.351705	-2.98177
TGME49_209490	hypothetical protein	0.527138	0.875177
TGME49_209500	hypothetical protein	4.0008e-19	2.52658
TGME49_209510	hypothetical protein	1	1.20419
TGME49_209515	hypothetical protein	1	1.20419
TGME49_209530	hypothetical protein	0.00126674	-0.409946
TGME49_209540	hypothetical protein	0.601641	1.0468
TGME49_209550	hypothetical protein	0.419752	1.86905
TGME49_209560	hypothetical protein	1	1.20419
TGME49_209583	hypothetical protein	0.510536	-2.42988
TGME49_209585	hypothetical protein	1	1.20419
TGME49_209590	hypothetical protein	0.510536	-1.53954
TGME49_209600	hypothetical protein	3.42182e-21	-0.551766
TGME49_209630	hypothetical protein	0.819823	1.66804
TGME49_209640	hypothetical protein	0.00666816	-2.02872
TGME49_209670	hypothetical protein	0.923858	0.401342
TGME49_209680	hypothetical protein	0.798923	1.60751
TGME49_209700	hypothetical protein	3.92791e-26	-1.05381
TGME49_209705	hypothetical protein	1	1.20419
TGME49_209720	hypothetical protein	3.8723e-27	-1.60186
TGME49_209730	hypothetical protein	0.196577	0.95459
TGME49_209740	hypothetical protein	0.0115991	0.34297
TGME49_209755	hypothetical protein	1.61547e-79	1.5728
TGME49_209780	hypothetical protein	1	1.20419
TGME49_209810	hypothetical protein	0.351705	-3.1325
TGME49_209890	hypothetical protein	0.0255689	0.924675
TGME49_209900	hypothetical protein	4.36032e-30	-2.24889
TGME49_209930	hypothetical protein	0.253859	-4.19406
TGME49_209945	hypothetical protein	0.300293	2.39355
TGME49_210095	hypothetical protein	2.10538e-16	10.0798
TGME49_210100	hypothetical protein	0.0318334	6.53698
TGME49_210210	hypothetical protein	1	1.20419
TGME49_210220	hypothetical protein	0.989794	1.44425
TGME49_210230	hypothetical protein	0.762501	1.16831
TGME49_210235	hypothetical protein	0.510536	-1.59038
TGME49_210245	hypothetical protein	0.907525	1.68688
TGME49_210255	hypothetical protein	1.74824e-17	-0.367799
TGME49_210270	hypothetical protein	0.0151984	0.856393
TGME49_210300	hypothetical protein	0.000256335	-0.233997
TGME49_210310	hypothetical protein	0.728945	2.20309
TGME49_210345	hypothetical protein	0.674951	1.43307
TGME49_210370	hypothetical protein	7.20944e-15	-0.139332
TGME49_210380	hypothetical protein	0.341127	0.87281
TGME49_210400	hypothetical protein	1	1.20419
TGME49_210412	hypothetical protein	1.97542e-14	2.19478
TGME49_210420	hypothetical protein	0.003639	0.614998
TGME49_210450	hypothetical protein	0.819823	1.71609
TGME49_210460	hypothetical protein	0.0318334	5.68443
TGME49_210470	hypothetical protein	0.129234	5.57471
TGME49_210478	hypothetical protein	0.54345	2.44296
TGME49_210482	hypothetical protein	1.14292e-05	5.74834
TGME49_210490	hypothetical protein	0.244339	0.926752
TGME49_210682	hypothetical protein	0.0202899	0.222498
TGME49_210700	hypothetical protein	0.904407	1.27026
TGME49_210715	hypothetical protein	0.389794	2.11637
TGME49_210740	hypothetical protein	1	1.20419
TGME49_210770	hypothetical protein	1	1.20419
TGME49_210783	hypothetical protein	0.544193	1.18641
TGME49_210810	hypothetical protein	4.30398e-38	2.21931
TGME49_210815	hypothetical protein	0.169645	2.90993
TGME49_210820	hypothetical protein	5.12502e-08	2.13663
TGME49_210970	hypothetical protein	0.129234	4.31318
TGME49_210975	hypothetical protein	0.510536	-1.81863
TGME49_210990	hypothetical protein	1	1.20419
TGME49_211000	hypothetical protein	0.510536	-2.15345
TGME49_211010	hypothetical protein	0.408126	1.45285
TGME49_211015	hypothetical protein	0.593952	1.07194
TGME49_211030	hypothetical protein	7.63972e-76	-1.48205
TGME49_211060	hypothetical protein	0.0190503	-1.73836
TGME49_211070	hypothetical protein	0.076	-2.04596
TGME49_211080	hypothetical protein	1	1.20419
TGME49_211150	hypothetical protein	0.0669961	0.50832
TGME49_211220	hypothetical protein	5.82496e-05	-1.02339
TGME49_211250	hypothetical protein	1.4764e-09	-0.045517
TGME49_211280	hypothetical protein	9.4024e-07	-1.99695
TGME49_211310	hypothetical protein	0.285574	1.01935
TGME49_211320	hypothetical protein	0.253859	-2.99877
TGME49_211340	hypothetical protein	5.90092e-15	2.65141
TGME49_211360	hypothetical protein	1	1.20419
TGME49_211380	hypothetical protein	1	1.20419
TGME49_211385	hypothetical protein	0.140527	-4.35186
TGME49_211390	hypothetical protein	0.00216496	-0.932959
TGME49_211440	hypothetical protein	0.429696	0.982407
TGME49_211450	hypothetical protein	0.0383117	-0.979204
TGME49_211460	hypothetical protein	0.00124991	0.339891
TGME49_211600	hypothetical protein	0.124923	0.921409
TGME49_211610	hypothetical protein	0.000456791	-0.141843
TGME49_211630	hypothetical protein	4.21786e-44	-1.07081
TGME49_211640	hypothetical protein	0.189338	1.78649
TGME49_211650	hypothetical protein	0.0455818	0.605466
TGME49_211660	hypothetical protein	0.187532	-3.72924
TGME49_211675	hypothetical protein	0.473517	0.0254565
TGME49_211695	hypothetical protein	0.012655	2.25909
TGME49_211700	hypothetical protein	0.0890659	0.802558
TGME49_211850	hypothetical protein	2.29426e-26	-0.761334
TGME49_211860	hypothetical protein	0.0522955	0.726379
TGME49_211880	hypothetical protein	0.510536	-1.85716
TGME49_211920	hypothetical protein	1	1.20419
TGME49_212030	hypothetical protein	1	1.20419
TGME49_212045	hypothetical protein	0.351705	-2.53236
TGME49_212060	hypothetical protein	1	1.20419
TGME49_212075	hypothetical protein	1	1.20419
TGME49_212090	hypothetical protein	0.612007	1.36061
TGME49_212140	hypothetical protein	0.000698427	-0.473891
TGME49_212145	hypothetical protein	1	1.20419
TGME49_212150	hypothetical protein	0.92299	1.7346
TGME49_212160	hypothetical protein	0.00939258	0.662423
TGME49_212180	hypothetical protein	0.510536	-2.07878
TGME49_212200	hypothetical protein	0.784423	1.48967
TGME49_212210	hypothetical protein	0.000345272	-0.935584
TGME49_212220	hypothetical protein	8.65093e-08	-0.236588
TGME49_212270	hypothetical protein	5.12003e-52	-0.954881
TGME49_212275	hypothetical protein	0.0242167	1.91561
TGME49_212280	hypothetical protein	0.428875	1.65923
TGME49_212300	hypothetical protein	0.0054625	1.28755
TGME49_212420	hypothetical protein	0.00854811	6.92266
TGME49_212725	hypothetical protein	0.141622	0.913325
TGME49_212735	hypothetical protein	0.653595	1.33887
TGME49_212760	hypothetical protein	0.21979	0.421319
TGME49_212770	hypothetical protein	2.90457e-06	-0.0753032
TGME49_212775	hypothetical protein	0.000415687	6.33027
TGME49_212780	hypothetical protein	0.315739	1.57613
TGME49_212800	hypothetical protein	0.00486475	-0.381781
TGME49_212810	hypothetical protein	0.516447	1.3512
TGME49_212850	hypothetical protein	0.00238077	0.481528
TGME49_212860	hypothetical protein	9.33818e-10	2.43075
TGME49_212900	hypothetical protein	4.16066e-17	2.59652
TGME49_212920	hypothetical protein	1.9234e-08	-0.148105
TGME49_212937	hypothetical protein	1	1.20419
TGME49_212940	hypothetical protein	0.0768983	-0.328945
TGME49_212955	hypothetical protein	0.460633	-0.140663
TGME49_212960	hypothetical protein	0.0577721	0.799931
TGME49_212980	hypothetical protein	1.57351e-16	1.52276
TGME49_212990	hypothetical protein	0.0848758	1.72033
TGME49_213010	hypothetical protein	0.000249886	-0.0595969
TGME49_213020	hypothetical protein	5.19502e-07	3.11475
TGME49_213030	hypothetical protein	0.00921973	0.631511
TGME49_213040	hypothetical protein	0.523584	1.15713
TGME49_213050	hypothetical protein	2.04335e-90	-2.79062
TGME49_213065	hypothetical protein	0.0183433	-0.244981
TGME49_213067	hypothetical protein	6.84821e-11	-0.273636
TGME49_213069	hypothetical protein	0.000847017	-1.47311
TGME49_213100	hypothetical protein	0.727547	1.20294
TGME49_213115	hypothetical protein	0.722902	1.13536
TGME49_213240	hypothetical protein	0.513473	1.31336
TGME49_213255	hypothetical protein	0.299898	1.86404
TGME49_213290	hypothetical protein	1	1.20419
TGME49_213300	hypothetical protein	0.1877	-0.0782142
TGME49_213310	hypothetical protein	0.0639162	0.642594
TGME49_213380	hypothetical protein	0.184087	2.32196
TGME49_213388	hypothetical protein	0.786601	1.09886
TGME49_213415	hypothetical protein	0.440712	0.465183
TGME49_213430	hypothetical protein	1	1.20419
TGME49_213445	hypothetical protein	0.122178	-0.461038
TGME49_213460	hypothetical protein	0.0915655	1.98452
TGME49_213480	hypothetical protein	8.67383e-06	3.05785
TGME49_213490	hypothetical protein	3.04402e-24	-1.72746
TGME49_213530	hypothetical protein	1	1.20419
TGME49_213560	hypothetical protein	0.0318334	6.85995
TGME49_213570	hypothetical protein	7.68116e-15	-0.140342
TGME49_213580	hypothetical protein	2.0813e-45	-0.685339
TGME49_213590	hypothetical protein	1.91647e-15	-0.259445
TGME49_213600	hypothetical protein	0.0172988	-4.61714
TGME49_213610	hypothetical protein	6.09615e-05	1.52603
TGME49_213635	hypothetical protein	0.243151	-0.296333
TGME49_213670	hypothetical protein	1.92543e-06	-1.27648
TGME49_213700	hypothetical protein	0.000198282	7.88049
TGME49_213720	hypothetical protein	0.046663	2.59423
TGME49_213740	hypothetical protein	0.257902	-0.197999
TGME49_213746	hypothetical protein	0.319924	2.28363
TGME49_213748	hypothetical protein	0.253859	-3.20199
TGME49_213760	hypothetical protein	0.129234	4.21091
TGME49_213790	hypothetical protein	5.00748e-05	2.24192
TGME49_213820	hypothetical protein	0.0250021	0.397603
TGME49_213840	hypothetical protein	0.129234	4.50655
TGME49_213860	hypothetical protein	0.129234	5.69639
TGME49_213880	hypothetical protein	0.855734	0.550078
TGME49_213885	hypothetical protein	0.92481	1.38238
TGME49_213910	hypothetical protein	0.352693	1.00779
TGME49_213920	hypothetical protein	0.106337	0.914013
TGME49_213950	hypothetical protein	0.461443	1.47232
TGME49_213960	hypothetical protein	0.54345	2.84953
TGME49_214070	hypothetical protein	1.73315e-31	5.10496
TGME49_214100	hypothetical protein	0.0240504	1.4436
TGME49_214115	hypothetical protein	1	1.20419
TGME49_214120	hypothetical protein	0.163812	0.854204
TGME49_214130	hypothetical protein	0.20721	1.57129
TGME49_214140	hypothetical protein	0.270356	1.02974
TGME49_214160	hypothetical protein	5.81657e-05	8.15143
TGME49_214170	hypothetical protein	0.00499311	0.209933
TGME49_214220	hypothetical protein	6.85244e-58	2.55989
TGME49_214250	hypothetical protein	3.68981e-44	-0.810095
TGME49_214295	hypothetical protein	1	1.20419
TGME49_214300	hypothetical protein	0.566482	1.29119
TGME49_214310	hypothetical protein	0.35426	1.58409
TGME49_214340	hypothetical protein	0.00396887	0.668815
TGME49_214370	hypothetical protein	0.000994051	-0.2256
TGME49_214380	hypothetical protein	8.05145e-09	-0.121273
TGME49_214385	hypothetical protein	0.510536	-2.32266
TGME49_214390	hypothetical protein	0.747397	0.493881
TGME49_214400	hypothetical protein	0.521889	2.13995
TGME49_214410	hypothetical protein	2.32339e-29	2.13108
TGME49_214420	hypothetical protein	0.907525	0.654016
TGME49_214430	hypothetical protein	0.00862221	2.47153
TGME49_214510	hypothetical protein	0.0153699	3.91536
TGME49_214540	hypothetical protein	2.09025e-16	-4.15501
TGME49_214545	hypothetical protein	1	1.20419
TGME49_214550	hypothetical protein	1	1.20419
TGME49_214560	hypothetical protein	3.98062e-07	-0.324129
TGME49_214570	hypothetical protein	1	1.20419
TGME49_214575	hypothetical protein	4.93036e-31	-9.78833
TGME49_214600	hypothetical protein	8.58065e-05	-0.469383
TGME49_214610	hypothetical protein	0.136782	1.60178
TGME49_214630	hypothetical protein	0.0383213	0.644669
TGME49_214740	hypothetical protein	0.013865	0.0269695
TGME49_214750	hypothetical protein	0.000136412	0.197567
TGME49_214783	hypothetical protein	1	1.20419
TGME49_214787	hypothetical protein	1	1.20419
TGME49_214800	hypothetical protein	5.50097e-05	2.85783
TGME49_214810	hypothetical protein	0.00915662	1.72538
TGME49_214830	hypothetical protein	0.010038	-0.462815
TGME49_214835	hypothetical protein	0.00126051	2.57888
TGME49_214860	hypothetical protein	0.0318334	6.35154
TGME49_214880	hypothetical protein	3.0828e-05	1.93016
TGME49_214900	hypothetical protein	0.0345559	1.82161
TGME49_214910	hypothetical protein	0.153168	-0.986473
TGME49_214930	hypothetical protein	0.000111343	-6.47997
TGME49_214950	hypothetical protein	0.693263	1.19058
TGME49_214980	hypothetical protein	1.0189e-11	1.80547
TGME49_214990	hypothetical protein	0.0989451	0.385797
TGME49_215010	hypothetical protein	0.0221418	1.7978
TGME49_215020	hypothetical protein	0.00634417	-1.46883
TGME49_215030	hypothetical protein	0.00267382	-1.40872
TGME49_215050	hypothetical protein	0.915258	0.904038
TGME49_215055	hypothetical protein	0.291375	2.4911
TGME49_215080	hypothetical protein	0.145733	1.87377
TGME49_215140	hypothetical protein	0.051789	3.62776
TGME49_215160	hypothetical protein	1.9083e-10	-0.187031
TGME49_215165	hypothetical protein	1	1.20419
TGME49_215180	hypothetical protein	0.0147051	0.437303
TGME49_215185	hypothetical protein	1	1.20419
TGME49_215210	hypothetical protein	0.00652536	0.678777
TGME49_215220	hypothetical protein	0.980566	0.751596
TGME49_215270	hypothetical protein	0.129234	4.73661
TGME49_215300	hypothetical protein	0.606199	1.13779
TGME49_215320	hypothetical protein	1	1.20419
TGME49_215328	hypothetical protein	1	1.20419
TGME49_215343	hypothetical protein	0.106341	-3.7612
TGME49_215347	hypothetical protein	0.379631	0.689307
TGME49_215350	hypothetical protein	3.54771e-34	-1.15495
TGME49_215360	hypothetical protein	7.58974e-23	-3.8513
TGME49_215370	hypothetical protein	0.0120783	-0.896466
TGME49_215380	hypothetical protein	0.747026	1.54556
TGME49_215425	hypothetical protein	0.000187074	0.306903
TGME49_215430	hypothetical protein	0.805364	1.39745
TGME49_215520	hypothetical protein	0.000162699	0.444271
TGME49_215530	hypothetical protein	4.47287e-90	-1.04023
TGME49_215540	hypothetical protein	0.0621184	-5.03036
TGME49_215550	hypothetical protein	2.42279e-07	-0.400005
TGME49_215580	hypothetical protein	0.172525	2.05253
TGME49_215600	hypothetical protein	0.162347	0.969533
TGME49_215610	hypothetical protein	7.91878e-10	-0.572046
TGME49_215620	hypothetical protein	0.378194	0.837087
TGME49_215650	hypothetical protein	0.907525	1.23843
TGME49_215660	hypothetical protein	0.0520804	0.160876
TGME49_215690	hypothetical protein	0.00315117	-0.107114
TGME49_215710	hypothetical protein	0.119603	0.322256
TGME49_215885	hypothetical protein	0.510536	-0.546011
TGME49_215890	hypothetical protein	0.609237	1.60007
TGME49_215900	hypothetical protein	1	1.20419
TGME49_215910	hypothetical protein	3.42595e-31	2.43422
TGME49_215920	hypothetical protein	0.7215	1.25607
TGME49_215950	hypothetical protein	0.0126744	0.705991
TGME49_215955	hypothetical protein	1	1.20419
TGME49_215960	hypothetical protein	0.0151814	-1.00132
TGME49_215970	hypothetical protein	3.19444e-24	-1.32103
TGME49_215980	hypothetical protein	4.64428e-21	-0.781726
TGME49_216030	hypothetical protein	0.00949234	2.67227
TGME49_216053	hypothetical protein	0.0318334	6.51065
TGME49_216055	hypothetical protein	0.000118977	-0.027288
TGME49_216060	hypothetical protein	8.42315e-12	-1.2569
TGME49_216070	hypothetical protein	0.0478158	-4.00652
TGME49_216090	hypothetical protein	1	1.20419
TGME49_216120	hypothetical protein	0.889217	1.08853
TGME49_216155	hypothetical protein	1	1.20419
TGME49_216160	hypothetical protein	1	1.20419
TGME49_216180	hypothetical protein	3.73224e-110	-1.92407
TGME49_216190	hypothetical protein	8.56475e-08	5.39476
TGME49_216200	hypothetical protein	1.52208e-07	4.05377
TGME49_216210	hypothetical protein	0.0115912	0.211359
TGME49_216230	hypothetical protein	0.0623064	2.2029
TGME49_216240	hypothetical protein	0.0112355	0.26075
TGME49_216270	hypothetical protein	0.259527	0.799851
TGME49_216285	hypothetical protein	0.90825	-0.0395147
TGME49_216290	hypothetical protein	0.129234	4.88613
TGME49_216335	hypothetical protein	0.0137592	2.63816
TGME49_216370	hypothetical protein	0.96107	1.40079
TGME49_216375	hypothetical protein	0.106799	0.0460671
TGME49_216410	hypothetical protein	0.860379	0.996176
TGME49_216415	hypothetical protein	0.0810522	-4.16811
TGME49_216420	hypothetical protein	0.14743	2.2009
TGME49_216435	hypothetical protein	0.961737	1.37902
TGME49_216460	hypothetical protein	0.0741732	0.7643
TGME49_216470	hypothetical protein	0.0583574	-0.168734
TGME49_216490	hypothetical protein	0.00031293	0.0494654
TGME49_216580	hypothetical protein	0.698663	1.22505
TGME49_216585	hypothetical protein	1	1.20419
TGME49_216660	hypothetical protein	0.461354	0.65315
TGME49_216700	hypothetical protein	0.00106489	-1.20039
TGME49_216720	hypothetical protein	0.000562303	0.311
TGME49_216770	hypothetical protein	8.41846e-31	-9.69895
TGME49_216780	hypothetical protein	0.864859	1.11939
TGME49_216785	hypothetical protein	0.618311	1.10683
TGME49_216840	hypothetical protein	0.258714	-0.0412458
TGME49_216850	hypothetical protein	0.0120144	-1.17484
TGME49_216890	hypothetical protein	0.117487	1.50614
TGME49_216910	hypothetical protein	7.5568e-11	-0.043509
TGME49_216940	hypothetical protein	1	1.20419
TGME49_217000	hypothetical protein	0.318502	1.39006
TGME49_217010	hypothetical protein	0.0900392	1.6718
TGME49_217030	hypothetical protein	9.07601e-07	0.340354
TGME49_217040	hypothetical protein	0.0318334	6.07495
TGME49_217170	hypothetical protein	0.129234	6.61923
TGME49_217178	hypothetical protein	0.54345	2.12716
TGME49_217340	hypothetical protein	0.340499	0.694564
TGME49_217360	hypothetical protein	0.455744	1.13801
TGME49_217370	hypothetical protein	0.54345	2.72113
TGME49_217380	hypothetical protein	1	1.20419
TGME49_217390	hypothetical protein	1	1.20419
TGME49_217400	hypothetical protein	0.001507	-1.8764
TGME49_217410	hypothetical protein	3.52739e-05	4.28729
TGME49_217420	hypothetical protein	8.9326e-09	5.51291
TGME49_217470	hypothetical protein	0.00396581	-5.63941
TGME49_217480	hypothetical protein	0.00244424	0.263488
TGME49_217490	hypothetical protein	0.193272	-0.708051
TGME49_217510	hypothetical protein	4.07726e-30	1.09955
TGME49_217520	hypothetical protein	2.081e-12	1.19426
TGME49_217530	hypothetical protein	3.91821e-12	1.65378
TGME49_217550	hypothetical protein	0.000390303	0.25404
TGME49_217555	hypothetical protein	8.15135e-52	-1.03879
TGME49_217610	hypothetical protein	3.41184e-09	-2.68491
TGME49_217620	hypothetical protein	0.139005	0.491505
TGME49_217630	hypothetical protein	0.634131	2.20572
TGME49_217640	hypothetical protein	0.81257	1.1145
TGME49_217650	hypothetical protein	1	1.20419
TGME49_217665	hypothetical protein	1.13611e-05	-0.192309
TGME49_217680	hypothetical protein	1.27005e-13	-0.180949
TGME49_217688	hypothetical protein	0.98411	1.73625
TGME49_217692	hypothetical protein	0.0369371	-4.84216
TGME49_217720	hypothetical protein	0.41747	1.78972
TGME49_217722	hypothetical protein	1	1.20419
TGME49_217724	hypothetical protein	0.510536	-1.98852
TGME49_217726	hypothetical protein	1	1.20419
TGME49_217728	hypothetical protein	1	1.20419
TGME49_217730	hypothetical protein	0.00335919	-1.12909
TGME49_217750	hypothetical protein	2.50964e-21	-9.15033
TGME49_217770	hypothetical protein	0.168782	0.888769
TGME49_217800	hypothetical protein	0.129234	5.53741
TGME49_217810	hypothetical protein	0.907525	1.80009
TGME49_217830	hypothetical protein	0.523707	1.19324
TGME49_217855	hypothetical protein	1	1.20419
TGME49_217860	hypothetical protein	0.351705	-2.65264
TGME49_217875	hypothetical protein	0.351705	-3.47568
TGME49_217900	hypothetical protein	0.41698	1.08181
TGME49_217915	hypothetical protein	0.140527	-3.49291
TGME49_217920	hypothetical protein	1	1.20419
TGME49_217930	hypothetical protein	0.171226	0.88035
TGME49_217940	hypothetical protein	1	1.20419
TGME49_217951	hypothetical protein	0.54345	3.06775
TGME49_217961	hypothetical protein	0.54345	4.09099
TGME49_218000	hypothetical protein	0.731864	1.09816
TGME49_218070	hypothetical protein	1.88997e-06	-1.82512
TGME49_218130	hypothetical protein	1	1.20419
TGME49_218188	hypothetical protein	2.24548e-22	6.57804
TGME49_218192	hypothetical protein	2.90883e-08	3.07437
TGME49_218195	hypothetical protein	0.351705	-1.97552
TGME49_218215	hypothetical protein	1	1.20419
TGME49_218240	hypothetical protein	0.0160191	0.729373
TGME49_218270	hypothetical protein	0.744179	1.47351
TGME49_218340	hypothetical protein	0.0462932	-1.81672
TGME49_218350	hypothetical protein	1	1.20419
TGME49_218370	hypothetical protein	3.24436e-10	-0.620024
TGME49_218390	hypothetical protein	0.0318334	6.59992
TGME49_218450	hypothetical protein	1	1.20419
TGME49_218460	hypothetical protein	1	1.20419
TGME49_218490	hypothetical protein	0.0463317	2.14483
TGME49_218500	hypothetical protein	0.510536	-2.09357
TGME49_218510	hypothetical protein	0.000583214	-6.10986
TGME49_218730	hypothetical protein	4.70986e-09	-0.52925
TGME49_218750	hypothetical protein	0.0025643	-2.49764
TGME49_218800	hypothetical protein	0.129289	0.517321
TGME49_218830	hypothetical protein	0.103574	0.659517
TGME49_218860	hypothetical protein	0.129234	5.03836
TGME49_218890	hypothetical protein	0.000938805	-6.49707
TGME49_218900	hypothetical protein	1	1.20419
TGME49_218910	hypothetical protein	5.2073e-29	-1.75778
TGME49_218940	hypothetical protein	5.7852e-10	-1.61055
TGME49_218950	hypothetical protein	0.263791	0.525436
TGME49_218955	hypothetical protein	0.00145956	3.05496
TGME49_219090	hypothetical protein	0.351705	-2.9371
TGME49_219110	hypothetical protein	1	1.20419
TGME49_219125	hypothetical protein	1	1.20419
TGME49_219160	hypothetical protein	0.129234	5.283
TGME49_219170	hypothetical protein	7.37223e-11	-0.932204
TGME49_219175	hypothetical protein	0.0464281	-0.917239
TGME49_219218	hypothetical protein	0.000624099	-2.54165
TGME49_219222	hypothetical protein	0.253859	-3.34845
TGME49_219370	hypothetical protein	0.811194	1.37448
TGME49_219440	hypothetical protein	0.000230529	-0.180918
TGME49_219460	hypothetical protein	0.00460611	5.66248
TGME49_219470	hypothetical protein	0.498453	1.80077
TGME49_219485	hypothetical protein	0.222331	-0.257666
TGME49_219500	hypothetical protein	6.44906e-05	2.54409
TGME49_219530	hypothetical protein	0.0264323	0.719741
TGME49_219570	hypothetical protein	0.383054	-0.541373
TGME49_219600	hypothetical protein	0.336913	0.879084
TGME49_219610	hypothetical protein	0.29289	2.16074
TGME49_219620	hypothetical protein	0.253085	0.888317
TGME49_219640	hypothetical protein	0.0721342	2.08089
TGME49_219660	hypothetical protein	0.819823	1.61478
TGME49_219678	hypothetical protein	0.26444	0.325268
TGME49_219690	hypothetical protein	0.0444846	0.23189
TGME49_219710	hypothetical protein	8.34535e-06	-1.26762
TGME49_219730	hypothetical protein	6.43821e-47	-3.82507
TGME49_219738	hypothetical protein	0.00331791	2.14895
TGME49_219742	hypothetical protein	4.57548e-07	8.58745
TGME49_219780	hypothetical protein	0.0153699	4.11611
TGME49_219810	hypothetical protein	4.90417e-08	0.205201
TGME49_219840	hypothetical protein	0.510536	-1.4338
TGME49_220025	hypothetical protein	0.0318334	6.31136
TGME49_220060	hypothetical protein	1	1.20419
TGME49_220070	hypothetical protein	0.291079	3.52007
TGME49_220090	hypothetical protein	8.47043e-06	-0.280525
TGME49_220110	hypothetical protein	0.0122141	1.97424
TGME49_220120	hypothetical protein	7.48011e-07	-1.35605
TGME49_220125	hypothetical protein	1	1.20419
TGME49_220128	hypothetical protein	1	1.20419
TGME49_220132	hypothetical protein	0.253859	-3.50671
TGME49_220145	hypothetical protein	1	1.20419
TGME49_220170	hypothetical protein	0.139954	0.897294
TGME49_220175	hypothetical protein	0.939126	1.73112
TGME49_220180	hypothetical protein	0.0402844	-0.0578501
TGME49_220190	hypothetical protein	0.748246	0.992847
TGME49_220200	hypothetical protein	0.00267547	-0.245442
TGME49_220208	hypothetical protein	0.799374	1.35564
TGME49_220240	hypothetical protein	1.16083e-40	-0.496419
TGME49_220260	hypothetical protein	0.805921	1.24236
TGME49_220290	hypothetical protein	0.787992	1.38543
TGME49_220310	hypothetical protein	0.00460611	5.93975
TGME49_220330	hypothetical protein	3.46665e-09	-1.90475
TGME49_220340	hypothetical protein	0.510536	-1.6126
TGME49_220370	hypothetical protein	0.135366	0.811278
TGME49_220380	hypothetical protein	0.193881	1.77236
TGME49_220390	hypothetical protein	0.000381204	2.497
TGME49_220430	hypothetical protein	0.213966	0.669199
TGME49_220470	hypothetical protein	0.0065274	1.71317
TGME49_220480	hypothetical protein	0.889404	1.33516
TGME49_220510	hypothetical protein	0.874343	1.22248
TGME49_220520	hypothetical protein	0.0606454	1.71098
TGME49_220525	hypothetical protein	1	1.20419
TGME49_220540	hypothetical protein	2.35955e-05	3.39909
TGME49_220560	hypothetical protein	5.86393e-18	10.2362
TGME49_220570	hypothetical protein	0.152846	1.48861
TGME49_220580	hypothetical protein	1	1.20419
TGME49_220585	hypothetical protein	0.907525	1.412
TGME49_220600	hypothetical protein	0.00022439	1.96909
TGME49_220630	hypothetical protein	3.0815e-07	-0.956786
TGME49_220640	hypothetical protein	2.06999e-12	-0.492424
TGME49_220650	hypothetical protein	0.00536706	3.04154
TGME49_220720	hypothetical protein	0.54345	1.93606
TGME49_220730	hypothetical protein	0.129234	4.85965
TGME49_220740	hypothetical protein	1	1.20419
TGME49_220850	hypothetical protein	0.510536	-2.59661
TGME49_220870	hypothetical protein	0.344441	1.52812
TGME49_220880	hypothetical protein	1.61035e-14	2.35017
TGME49_220890	hypothetical protein	0.13765	0.87982
TGME49_220900	hypothetical protein	1.01097e-18	1.08862
TGME49_220920	hypothetical protein	0.00513354	-0.787132
TGME49_220930	hypothetical protein	0.0062333	0.581516
TGME49_220950	hypothetical protein	4.22156e-22	-0.31221
TGME49_221180	hypothetical protein	1.10122e-06	0.0849716
TGME49_221220	hypothetical protein	0.767092	0.947386
TGME49_221230	hypothetical protein	0.0315613	1.94362
TGME49_221240	hypothetical protein	1	1.20419
TGME49_221250	hypothetical protein	5.63017e-144	4.75536
TGME49_221265	hypothetical protein	1	1.20419
TGME49_221275	hypothetical protein	0.0369371	-4.77217
TGME49_221280	hypothetical protein	0.354678	1.66163
TGME49_221295	hypothetical protein	9.26964e-17	-0.564872
TGME49_221340	hypothetical protein	1.44217e-07	-1.87512
TGME49_221360	hypothetical protein	1.52348e-19	3.09958
TGME49_221370	hypothetical protein	0.852773	1.6253
TGME49_221390	hypothetical protein	0.309664	1.06968
TGME49_221400	hypothetical protein	0.364206	1.21028
TGME49_221415	hypothetical protein	0.510536	-2.96859
TGME49_221430	hypothetical protein	0.00460611	4.64418
TGME49_221455	hypothetical protein	1	1.20419
TGME49_221470	hypothetical protein	0.0430083	0.778195
TGME49_221480	hypothetical protein	4.70746e-05	0.403371
TGME49_221510	hypothetical protein	2.84799e-72	-1.3002
TGME49_221518	hypothetical protein	0.351705	-2.31088
TGME49_221530	hypothetical protein	1.12902e-08	2.6715
TGME49_221540	hypothetical protein	0.0468551	1.96566
TGME49_221560	hypothetical protein	1	1.20419
TGME49_221585	hypothetical protein	0.306724	0.638226
TGME49_221600	hypothetical protein	0.907525	1.06212
TGME49_221630	hypothetical protein	5.29569e-07	3.10331
TGME49_221640	hypothetical protein	0.0011871	2.19633
TGME49_221665	hypothetical protein	0.54345	2.20128
TGME49_221675	hypothetical protein	1.1324e-22	2.56626
TGME49_221685	hypothetical protein	0.0138893	2.20472
TGME49_221690	hypothetical protein	1.1844e-05	-1.80028
TGME49_221700	hypothetical protein	7.02971e-10	-0.248336
TGME49_221720	hypothetical protein	9.46547e-05	-0.456888
TGME49_221818	hypothetical protein	0.00271256	-0.802709
TGME49_221840	hypothetical protein	2.1467e-21	2.33058
TGME49_221855	hypothetical protein	1	1.20419
TGME49_221860	hypothetical protein	0.351705	-2.11757
TGME49_221865	hypothetical protein	0.389357	2.19252
TGME49_221870	hypothetical protein	0.738634	1.71059
TGME49_221880	hypothetical protein	4.91329e-19	5.62772
TGME49_221895	hypothetical protein	0.000198282	8.01551
TGME49_221900	hypothetical protein	0.0150765	0.521353
TGME49_221905	hypothetical protein	0.497514	1.13316
TGME49_221930	hypothetical protein	0.129234	5.06898
TGME49_221970	hypothetical protein	7.84559e-10	-1.12407
TGME49_221990	hypothetical protein	0.108179	0.71575
TGME49_222030	hypothetical protein	0.11145	0.211952
TGME49_222050	hypothetical protein	0.166574	0.767319
TGME49_222060	hypothetical protein	8.6814e-33	-5.11573
TGME49_222075	hypothetical protein	1	1.20419
TGME49_222080	hypothetical protein	1	1.20419
TGME49_222090	hypothetical protein	5.11693e-44	-1.82743
TGME49_222100	hypothetical protein	0.292594	0.809888
TGME49_222120	hypothetical protein	0.25479	0.521348
TGME49_222130	hypothetical protein	0.524738	1.23997
TGME49_222150	hypothetical protein	1	1.20419
TGME49_222155	hypothetical protein	0.523895	1.31779
TGME49_222180	hypothetical protein	0.0670858	0.680578
TGME49_222188	hypothetical protein	7.84377e-05	4.42648
TGME49_222192	hypothetical protein	0.00500138	0.220425
TGME49_222230	hypothetical protein	0.0104165	0.453801
TGME49_222240	hypothetical protein	0.0174397	-2.19567
TGME49_222245	hypothetical protein	0.000272229	-0.269008
TGME49_222250	hypothetical protein	0.833296	1.25926
TGME49_222260	hypothetical protein	0.00667483	-2.06821
TGME49_222270	hypothetical protein	9.15758e-30	-1.57244
TGME49_222280	hypothetical protein	1.69353e-05	0.180225
TGME49_222300	hypothetical protein	2.17112e-05	-1.99582
TGME49_222305	hypothetical protein	0.169929	1.97262
TGME49_222310	hypothetical protein	0.0098896	-0.196277
TGME49_222330	hypothetical protein	0.00336889	3.10945
TGME49_222350	hypothetical protein	1.02704e-14	2.47734
TGME49_222360	hypothetical protein	0.682338	1.32711
TGME49_222385	hypothetical protein	0.510536	-2.87245
TGME49_222390	hypothetical protein	0.183576	0.672704
TGME49_222400	hypothetical protein	0.316761	0.683791
TGME49_222410	hypothetical protein	0.0413108	0.686778
TGME49_222420	hypothetical protein	0.253859	-2.92797
TGME49_222440	hypothetical protein	0.129234	4.7922
TGME49_222700	hypothetical protein	1	1.20419
TGME49_222870	hypothetical protein	9.37164e-14	-0.555109
TGME49_222880	hypothetical protein	0.106341	-3.86394
TGME49_222930	hypothetical protein	7.10016e-05	-1.07459
TGME49_222935	hypothetical protein	1	1.20419
TGME49_222940	hypothetical protein	0.173936	0.947656
TGME49_222948	hypothetical protein	0.495063	1.56236
TGME49_222975	hypothetical protein	0.0318334	6.70645
TGME49_222980	hypothetical protein	0.510536	-2.77103
TGME49_223010	hypothetical protein	5.2659e-39	-1.4087
TGME49_223025	hypothetical protein	1	1.20419
TGME49_223040	hypothetical protein	3.69593e-72	-2.34833
TGME49_223045	hypothetical protein	1	1.20419
TGME49_223070	hypothetical protein	4.5576e-16	-0.2075
TGME49_223080	hypothetical protein	8.36029e-40	2.77361
TGME49_223095	hypothetical protein	0.92481	2.70874
TGME49_223130	hypothetical protein	0.320191	0.364141
TGME49_223258	hypothetical protein	4.57548e-07	8.77771
TGME49_223270	hypothetical protein	0.22457	1.91518
TGME49_223400	hypothetical protein	0.129234	5.28732
TGME49_223430	hypothetical protein	0.617811	-0.248893
TGME49_223470	hypothetical protein	0.00854811	6.64354
TGME49_223485	hypothetical protein	2.4018e-64	-1.45256
TGME49_223490	hypothetical protein	1.85957e-10	-1.50173
TGME49_223500	hypothetical protein	0.0152612	0.0849126
TGME49_223510	hypothetical protein	0.00648789	1.98299
TGME49_223530	hypothetical protein	1.78355e-12	-1.00268
TGME49_223550	hypothetical protein	1.59472e-36	5.7139
TGME49_223560	hypothetical protein	2.89126e-08	3.82511
TGME49_223570	hypothetical protein	0.321971	1.02698
TGME49_223600	hypothetical protein	0.0149042	-0.485745
TGME49_223610	hypothetical protein	0.597773	1.92523
TGME49_223630	hypothetical protein	0.005174	1.96019
TGME49_223640	hypothetical protein	0.097562	2.10765
TGME49_223650	hypothetical protein	0.964013	1.03292
TGME49_223685	hypothetical protein	1.52912e-15	-1.41102
TGME49_223690	hypothetical protein	0.426159	1.27886
TGME49_223725	hypothetical protein	0.306473	0.275893
TGME49_223750	hypothetical protein	5.21407e-09	2.93096
TGME49_223760	hypothetical protein	0.285392	0.649046
TGME49_223770	hypothetical protein	1	1.20419
TGME49_223780	hypothetical protein	0.0904169	1.73058
TGME49_223790	hypothetical protein	1.71768e-11	2.4224
TGME49_223800	hypothetical protein	0.0111957	-0.121648
TGME49_223810	hypothetical protein	0.105072	0.915282
TGME49_223845	hypothetical protein	5.85335e-06	5.31707
TGME49_223870	hypothetical protein	0.133861	3.05199
TGME49_223900	hypothetical protein	0.243506	-0.481779
TGME49_223915	hypothetical protein	1	1.20419
TGME49_223950	hypothetical protein	9.47939e-05	0.215221
TGME49_224000	hypothetical protein	0.00935253	0.214887
TGME49_224010	hypothetical protein	1	1.20419
TGME49_224020	hypothetical protein	2.01719e-05	0.410963
TGME49_224030	hypothetical protein	0.00757777	0.0859396
TGME49_224070	hypothetical protein	0.105127	0.867808
TGME49_224100	hypothetical protein	0.567648	0.847935
TGME49_224130	hypothetical protein	0.117847	-0.854142
TGME49_224140	hypothetical protein	0.10473	-0.542075
TGME49_224150	hypothetical protein	0.93969	1.38246
TGME49_224160	hypothetical protein	0.765215	0.81262
TGME49_224180	hypothetical protein	0.56476	1.02586
TGME49_224210	hypothetical protein	0.0137218	-1.12635
TGME49_224250	hypothetical protein	0.481737	0.646761
TGME49_224270	hypothetical protein	0.299356	1.31636
TGME49_224275	hypothetical protein	0.321614	1.64182
TGME49_224320	hypothetical protein	0.46086	0.697418
TGME49_224340	hypothetical protein	7.71987e-13	-0.774227
TGME49_224470	hypothetical protein	0.464388	1.22503
TGME49_224510	hypothetical protein	0.389873	0.583455
TGME49_224540	hypothetical protein	0.000125248	2.91134
TGME49_224560	hypothetical protein	0.171737	3.09769
TGME49_224570	hypothetical protein	0.133832	0.533502
TGME49_224575	hypothetical protein	0.351195	2.72855
TGME49_224620	hypothetical protein	0.323569	1.7625
TGME49_224675	hypothetical protein	1	1.20419
TGME49_224680	hypothetical protein	0.352288	1.80648
TGME49_224700	hypothetical protein	7.3953e-06	-0.442902
TGME49_224710	hypothetical protein	3.84178e-05	0.0137159
TGME49_224730	hypothetical protein	0.932274	1.4096
TGME49_224740	hypothetical protein	0.000698829	0.505231
TGME49_224800	hypothetical protein	8.83084e-08	-2.87357
TGME49_224810	hypothetical protein	0.0505593	2.28586
TGME49_224820	hypothetical protein	6.08597e-13	-1.06243
TGME49_224830	hypothetical protein	0.122178	-0.216469
TGME49_224845	hypothetical protein	0.000710828	3.39336
TGME49_224870	hypothetical protein	0.0152205	0.399294
TGME49_224890	hypothetical protein	0.663873	1.46978
TGME49_224905	hypothetical protein	1	1.20419
TGME49_224920	hypothetical protein	4.46433e-05	-1.43511
TGME49_224932	hypothetical protein	0.780406	1.10679
TGME49_224935	hypothetical protein	0.392412	1.14394
TGME49_224940	hypothetical protein	0.00316416	2.21599
TGME49_224960	hypothetical protein	1.21033e-09	-0.936072
TGME49_224980	hypothetical protein	0.564543	0.99324
TGME49_224990	hypothetical protein	0.016637	0.883374
TGME49_225000	hypothetical protein	0.637384	1.29706
TGME49_225005	hypothetical protein	0.907525	1.24883
TGME49_225010	hypothetical protein	0.00073783	0.1702
TGME49_225020	hypothetical protein	0.128757	0.785173
TGME49_225070	hypothetical protein	0.0369371	-5.26848
TGME49_225090	hypothetical protein	0.00265784	0.109363
TGME49_225098	hypothetical protein	1	1.20419
TGME49_225102	hypothetical protein	0.253859	-2.66177
TGME49_225105	hypothetical protein	6.49637e-09	2.92334
TGME49_225120	hypothetical protein	2.90495e-15	0.184975
TGME49_225130	hypothetical protein	0.187514	1.01482
TGME49_225150	hypothetical protein	7.93053e-23	1.84093
TGME49_225160	hypothetical protein	1.05118e-30	-0.802116
TGME49_225170	hypothetical protein	0.225527	0.779309
TGME49_225190	hypothetical protein	0.0581036	2.87473
TGME49_225200	hypothetical protein	1.35001e-70	2.88366
TGME49_225210	hypothetical protein	0.00268901	3.03368
TGME49_225230	hypothetical protein	0.916107	0.9484
TGME49_225270	hypothetical protein	0.556807	1.01665
TGME49_225280	hypothetical protein	1	1.20419
TGME49_225300	hypothetical protein	0.923577	1.20068
TGME49_225315	hypothetical protein	0.351705	-2.21174
TGME49_225320	hypothetical protein	0.407058	1.03536
TGME49_225330	hypothetical protein	0.911832	1.3505
TGME49_225340	hypothetical protein	0.685979	1.58059
TGME49_225350	hypothetical protein	9.56834e-10	-1.7689
TGME49_225360	hypothetical protein	0.153758	-0.409236
TGME49_225370	hypothetical protein	1	1.20419
TGME49_225380	hypothetical protein	0.00244697	-5.91921
TGME49_225400	hypothetical protein	0.510536	-1.58891
TGME49_225413	hypothetical protein	0.140527	-3.47254
TGME49_225435	hypothetical protein	0.907525	1.71937
TGME49_225440	hypothetical protein	0.0268608	0.0641775
TGME49_225450	hypothetical protein	4.40403e-07	-1.06279
TGME49_225460	hypothetical protein	0.54345	3.26701
TGME49_225480	hypothetical protein	0.0348541	0.18154
TGME49_225500	hypothetical protein	5.40626e-12	-0.879731
TGME49_225520	hypothetical protein	0.211012	-0.932435
TGME49_225540	hypothetical protein	2.56993e-109	2.77815
TGME49_225555	hypothetical protein	1.43035e-47	-0.893989
TGME49_225560	hypothetical protein	2.49891e-22	-1.04839
TGME49_225570	hypothetical protein	0.510536	-1.48501
TGME49_225590	hypothetical protein	1.5535e-06	2.45804
TGME49_225680	hypothetical protein	0.00413727	-2.22829
TGME49_225690	hypothetical protein	6.85886e-09	-0.610949
TGME49_225720	hypothetical protein	0.0392839	0.61971
TGME49_225745	hypothetical protein	0.00418566	2.33574
TGME49_225780	hypothetical protein	0.445603	0.869742
TGME49_225820	hypothetical protein	0.0356987	1.93932
TGME49_225830	hypothetical protein	0.0559054	0.817975
TGME49_225840	hypothetical protein	0.182577	0.818201
TGME49_225860	hypothetical protein	3.47794e-19	3.1647
TGME49_225870	hypothetical protein	0.0855192	0.932316
TGME49_225890	hypothetical protein	0.000892689	-0.138037
TGME49_225900	hypothetical protein	9.0046e-09	4.75593
TGME49_225905	hypothetical protein	9.67083e-05	4.02182
TGME49_225910	hypothetical protein	0.0428817	0.539035
TGME49_225920	hypothetical protein	0.695251	1.03971
TGME49_225940	hypothetical protein	0.00133997	0.575043
TGME49_225950	hypothetical protein	0.510536	-2.20641
TGME49_225953	hypothetical protein	1	1.20419
TGME49_225955	hypothetical protein	1	1.20419
TGME49_225958	hypothetical protein	0.129234	3.78556
TGME49_225980	hypothetical protein	0.00949672	-0.0688572
TGME49_226050	hypothetical protein	0.00530646	0.570033
TGME49_226230	hypothetical protein	0.129234	4.6848
TGME49_226245	hypothetical protein	0.129234	5.47084
TGME49_226260	hypothetical protein	3.11685e-22	-0.280028
TGME49_226270	hypothetical protein	3.46135e-08	-0.736234
TGME49_226290	hypothetical protein	2.65476e-11	-0.0239966
TGME49_226320	hypothetical protein	0.49335	0.972141
TGME49_226330	hypothetical protein	0.907525	1.60176
TGME49_226340	hypothetical protein	0.0953936	1.03867
TGME49_226350	hypothetical protein	0.0300101	0.138099
TGME49_226380	hypothetical protein	5.25372e-10	0.0202252
TGME49_226385	hypothetical protein	1	1.20419
TGME49_226390	hypothetical protein	0.0283072	-2.22085
TGME49_226450	hypothetical protein	0.00854811	6.70923
TGME49_226460	hypothetical protein	0.259364	0.743064
TGME49_226470	hypothetical protein	0.379802	0.939021
TGME49_226490	hypothetical protein	0.467319	1.89542
TGME49_226500	hypothetical protein	3.09059e-106	-3.34475
TGME49_226515	hypothetical protein	0.106341	-4.21065
TGME49_226520	hypothetical protein	3.58375e-16	-0.695746
TGME49_226532	hypothetical protein	1	1.20419
TGME49_226565	hypothetical protein	0.819823	1.25846
TGME49_226570	hypothetical protein	5.84977e-174	-3.55515
TGME49_226580	hypothetical protein	4.3079e-21	1.40551
TGME49_226610	hypothetical protein	0.695145	0.793656
TGME49_226620	hypothetical protein	0.989794	1.42789
TGME49_226650	hypothetical protein	0.00707728	0.616194
TGME49_226660	hypothetical protein	0.355706	1.52604
TGME49_226670	hypothetical protein	0.00595059	0.386192
TGME49_226680	hypothetical protein	5.19844e-10	-0.499859
TGME49_226690	hypothetical protein	0.0856909	1.90357
TGME49_226705	hypothetical protein	2.83036e-08	-0.470165
TGME49_226710	hypothetical protein	1.56021e-51	-2.14858
TGME49_226820	hypothetical protein	1	1.20419
TGME49_226840	hypothetical protein	0.888885	1.68935
TGME49_226880	hypothetical protein	1	1.20419
TGME49_226890	hypothetical protein	0.243862	0.705052
TGME49_226900	hypothetical protein	4.79006e-05	-1.09467
TGME49_226920	hypothetical protein	0.000124465	-0.0527847
TGME49_226925	hypothetical protein	1	1.20419
TGME49_226930	hypothetical protein	1	1.20419
TGME49_226980	hypothetical protein	7.7679e-11	0.124633
TGME49_226985	hypothetical protein	0.00238497	-1.99064
TGME49_226990	hypothetical protein	0.00119189	-5.85953
TGME49_227000	hypothetical protein	0.735126	1.33021
TGME49_227015	hypothetical protein	1	1.20419
TGME49_227030	hypothetical protein	2.73011e-44	-2.23289
TGME49_227040	hypothetical protein	0.510536	-2.54403
TGME49_227060	hypothetical protein	0.0484487	-0.198811
TGME49_227070	hypothetical protein	1	1.20419
TGME49_227080	hypothetical protein	0.223875	0.373931
TGME49_227100	hypothetical protein	0.291079	2.34024
TGME49_227115	hypothetical protein	0.00644934	-5.4995
TGME49_227130	hypothetical protein	1	1.20419
TGME49_227140	hypothetical protein	0.5511	1.28985
TGME49_227270	hypothetical protein	0.00102039	2.13846
TGME49_227275	hypothetical protein	0.253859	-2.58253
TGME49_227300	hypothetical protein	0.521415	1.76606
TGME49_227310	hypothetical protein	0.0165315	-0.272418
TGME49_227320	hypothetical protein	0.824572	1.38061
TGME49_227330	hypothetical protein	0.618311	1.40319
TGME49_227335	hypothetical protein	0.0985738	0.07539
TGME49_227350	hypothetical protein	0.110919	-0.533579
TGME49_227380	hypothetical protein	5.61612e-17	-0.0906999
TGME49_227390	hypothetical protein	0.0268708	-0.247779
TGME49_227400	hypothetical protein	0.92481	1.61021
TGME49_227410	hypothetical protein	0.0021118	-0.0139287
TGME49_227590	hypothetical protein	1	1.20419
TGME49_227610	hypothetical protein	0.350647	1.49723
TGME49_227615	hypothetical protein	0.808113	2.08365
TGME49_227630	hypothetical protein	0.211205	-0.509607
TGME49_227640	hypothetical protein	0.018985	-0.29413
TGME49_227780	hypothetical protein	3.82282e-06	3.03948
TGME49_227820	hypothetical protein	0.847567	1.48911
TGME49_227860	hypothetical protein	0.000132445	0.438883
TGME49_227875	hypothetical protein	1	1.20419
TGME49_227880	hypothetical protein	1	1.20419
TGME49_227890	hypothetical protein	0.971966	1.72787
TGME49_227910	hypothetical protein	8.02286e-44	-0.727495
TGME49_227920	hypothetical protein	3.63586e-45	-0.857731
TGME49_227930	hypothetical protein	0.0326804	0.557957
TGME49_227940	hypothetical protein	0.00642347	-0.782507
TGME49_227980	hypothetical protein	3.52233e-07	-0.997573
TGME49_227990	hypothetical protein	0.654	1.27097
TGME49_227995	hypothetical protein	0.907525	0.917163
TGME49_228010	hypothetical protein	0.00119037	-0.32912
TGME49_228020	hypothetical protein	0.907525	1.57365
TGME49_228030	hypothetical protein	0.0662292	0.281049
TGME49_228050	hypothetical protein	0.390668	1.02972
TGME49_228060	hypothetical protein	0.58495	1.22642
TGME49_228065	hypothetical protein	1	1.20419
TGME49_228070	hypothetical protein	0.0246401	2.10262
TGME49_228100	hypothetical protein	1.26404e-08	-1.00498
TGME49_228110	hypothetical protein	3.75167e-25	-3.32078
TGME49_228120	hypothetical protein	0.637042	1.33325
TGME49_228130	hypothetical protein	0.0045114	0.228371
TGME49_228140	hypothetical protein	0.0153699	4.3865
TGME49_228145	hypothetical protein	0.523107	1.4395
TGME49_228150	hypothetical protein	0.109995	1.69726
TGME49_228175	hypothetical protein	0.54345	2.27675
TGME49_228230	hypothetical protein	6.27137e-84	2.16545
TGME49_228240	hypothetical protein	0.351705	-1.57943
TGME49_228270	hypothetical protein	0.00793427	0.100824
TGME49_228280	hypothetical protein	2.05917e-11	-0.328369
TGME49_228310	hypothetical protein	1	1.20419
TGME49_228320	hypothetical protein	0.935226	1.35036
TGME49_228340	hypothetical protein	0.00761315	-1.15623
TGME49_228370	hypothetical protein	0.948625	1.13244
TGME49_228380	hypothetical protein	0.0148907	2.26443
TGME49_228390	hypothetical protein	0.0118849	1.72601
TGME49_228395	hypothetical protein	0.469194	0.0687576
TGME49_228430	hypothetical protein	0.351705	-2.82129
TGME49_228440	hypothetical protein	1	1.20419
TGME49_228460	hypothetical protein	0.03147	2.57384
TGME49_228480	hypothetical protein	0.129234	5.42909
TGME49_228490	hypothetical protein	6.94951e-18	-1.88632
TGME49_228510	hypothetical protein	1	1.20419
TGME49_228620	hypothetical protein	0.54345	2.02392
TGME49_228630	hypothetical protein	3.8819e-07	-0.923138
TGME49_228640	hypothetical protein	0.510536	-1.59331
TGME49_228670	hypothetical protein	0.477023	1.65209
TGME49_228710	hypothetical protein	0.223271	0.269113
TGME49_228720	hypothetical protein	0.618659	1.59188
TGME49_228730	hypothetical protein	0.124082	2.13595
TGME49_228760	hypothetical protein	2.95682e-08	0.234862
TGME49_228770	hypothetical protein	2.79473e-06	-0.216641
TGME49_228980	hypothetical protein	0.510536	-1.33722
TGME49_229005	hypothetical protein	0.0839325	2.02444
TGME49_229030	hypothetical protein	0.000764417	0.172103
TGME49_229190	hypothetical protein	1	1.20419
TGME49_229200	hypothetical protein	0.974874	0.893365
TGME49_229220	hypothetical protein	2.85223e-31	-4.23772
TGME49_229230	hypothetical protein	0.510536	-1.5643
TGME49_229240	hypothetical protein	1	1.20419
TGME49_229260	hypothetical protein	0.809395	1.67303
TGME49_229270	hypothetical protein	1	1.20419
TGME49_229280	hypothetical protein	2.22904e-11	-1.14785
TGME49_229300	hypothetical protein	0.0810522	-3.77974
TGME49_229340	hypothetical protein	0.260406	0.613289
TGME49_229380	hypothetical protein	0.0459957	0.592901
TGME49_229390	hypothetical protein	2.94595e-08	3.6714
TGME49_229450	hypothetical protein	8.5391e-16	-0.891057
TGME49_229470	hypothetical protein	0.00505389	0.5833
TGME49_229500	hypothetical protein	0.120455	2.52628
TGME49_229620	hypothetical protein	0.334759	1.67089
TGME49_229640	hypothetical protein	7.35648e-10	2.99926
TGME49_229660	hypothetical protein	2.58412e-05	2.49673
TGME49_229680	hypothetical protein	0.0370964	0.559456
TGME49_229700	hypothetical protein	0.0095847	-0.904849
TGME49_229720	hypothetical protein	2.43475e-19	3.47571
TGME49_229730	hypothetical protein	1.6898e-08	5.48241
TGME49_229740	hypothetical protein	0.510536	-1.52564
TGME49_229750	hypothetical protein	0.2997	2.04431
TGME49_229760	hypothetical protein	0.988994	1.28428
TGME49_229770	hypothetical protein	0.0770777	0.300331
TGME49_229790	hypothetical protein	0.0837785	2.00541
TGME49_229800	hypothetical protein	0.209252	1.78771
TGME49_229900	hypothetical protein	0.389357	2.60768
TGME49_229915	hypothetical protein	1	1.20419
TGME49_229920	hypothetical protein	7.37327e-33	-0.519142
TGME49_230000	hypothetical protein	0.0102884	0.625846
TGME49_230010	hypothetical protein	0.348023	0.975337
TGME49_230040	hypothetical protein	0.0318334	6.42435
TGME49_230110	hypothetical protein	0.10642	0.182858
TGME49_230118	hypothetical protein	0.058228	-0.308462
TGME49_230122	hypothetical protein	0.991999	1.17127
TGME49_230130	hypothetical protein	0.0512548	3.56637
TGME49_230160	hypothetical protein	1.48352e-296	-5.6269
TGME49_230170	hypothetical protein	9.95874e-32	3.19167
TGME49_230180	hypothetical protein	1.29948e-68	-11.1404
TGME49_230190	hypothetical protein	0.00509723	0.449075
TGME49_230200	hypothetical protein	0.510536	-1.2036
TGME49_230205	hypothetical protein	0.510536	-1.57726
TGME49_230220	hypothetical protein	0.606671	1.69732
TGME49_230230	hypothetical protein	0.710701	1.34759
TGME49_230340	hypothetical protein	0.000739796	-6.16878
TGME49_230350	hypothetical protein	0.0195492	2.1865
TGME49_230400	hypothetical protein	0.0631444	1.87309
TGME49_230480	hypothetical protein	0.478341	0.353045
TGME49_230500	hypothetical protein	0.948104	1.15636
TGME49_230510	hypothetical protein	0.000178475	-6.39731
TGME49_230535	hypothetical protein	1	1.20419
TGME49_230580	hypothetical protein	0.601273	0.879488
TGME49_230598	hypothetical protein	1	1.20419
TGME49_230602	hypothetical protein	0.351705	-2.11524
TGME49_230605	hypothetical protein	1	1.20419
TGME49_230630	hypothetical protein	0.0399966	-0.181411
TGME49_230640	hypothetical protein	0.0513494	4.00089
TGME49_230650	hypothetical protein	0.837481	1.70913
TGME49_230660	hypothetical protein	1	1.20419
TGME49_230663	hypothetical protein	1	1.20419
TGME49_230667	hypothetical protein	1	1.20419
TGME49_230700	hypothetical protein	0.927379	1.50912
TGME49_230705	hypothetical protein	1.07897e-22	-2.5757
TGME49_230820	hypothetical protein	0.000106837	0.533713
TGME49_230840	hypothetical protein	0.634131	3.12999
TGME49_230850	hypothetical protein	0.027558	0.520183
TGME49_230860	hypothetical protein	0.00226917	0.118854
TGME49_230870	hypothetical protein	0.819823	0.419447
TGME49_230880	hypothetical protein	6.12642e-05	2.63089
TGME49_230900	hypothetical protein	0.510536	-2.15105
TGME49_230910	hypothetical protein	0.351705	-3.37304
TGME49_230940	hypothetical protein	0.00376769	0.64235
TGME49_230950	hypothetical protein	0.0401357	2.39233
TGME49_230970	hypothetical protein	5.37379e-08	-2.99595
TGME49_230990	hypothetical protein	0.140527	-3.70434
TGME49_231020	hypothetical protein	1.85027e-21	-1.89799
TGME49_231030	hypothetical protein	0.00179669	-0.0820465
TGME49_231050	hypothetical protein	1	1.20419
TGME49_231055	hypothetical protein	1	1.20419
TGME49_231090	hypothetical protein	0.351705	-1.60397
TGME49_231100	hypothetical protein	0.0514141	1.72119
TGME49_231110	hypothetical protein	0.510536	-1.02248
TGME49_231125	hypothetical protein	0.618311	0.25334
TGME49_231130	hypothetical protein	0.652787	1.61183
TGME49_231150	hypothetical protein	0.163096	-0.351039
TGME49_231160	hypothetical protein	1.09476e-16	-0.379062
TGME49_231175	hypothetical protein	1	1.20419
TGME49_231180	hypothetical protein	2.76752e-08	3.38632
TGME49_231200	hypothetical protein	0.802666	1.41029
TGME49_231215	hypothetical protein	0.222822	1.96744
TGME49_231220	hypothetical protein	5.90559e-05	3.06075
TGME49_231230	hypothetical protein	0.00502243	2.65608
TGME49_231360	hypothetical protein	0.819823	1.25466
TGME49_231390	hypothetical protein	0.510536	-1.31556
TGME49_231410	hypothetical protein	2.59825e-25	-1.69451
TGME49_231450	hypothetical protein	1	1.20419
TGME49_231460	hypothetical protein	0.942085	1.68646
TGME49_231470	hypothetical protein	0.129234	5.36313
TGME49_231605	hypothetical protein	0.510536	-1.59258
TGME49_231620	hypothetical protein	1	1.20419
TGME49_231625	hypothetical protein	0.502989	0.763371
TGME49_231750	hypothetical protein	0.0033707	0.173587
TGME49_231780	hypothetical protein	0.652716	1.93363
TGME49_231790	hypothetical protein	0.0203309	1.9635
TGME49_231815	hypothetical protein	0.357993	-0.193516
TGME49_231840	hypothetical protein	0.522074	1.99069
TGME49_231860	hypothetical protein	0.00464355	3.12795
TGME49_231865	hypothetical protein	0.00238862	7.52037
TGME49_231880	hypothetical protein	0.00854811	6.64506
TGME49_231930	hypothetical protein	0.54345	1.48467
TGME49_231950	hypothetical protein	1.28895e-05	0.275525
TGME49_231980	hypothetical protein	0.859704	1.57644
TGME49_231990	hypothetical protein	0.00639419	2.49999
TGME49_231991	hypothetical protein	0.147034	3.1034
TGME49_231992	hypothetical protein	1.88082e-05	4.43006
TGME49_231994	hypothetical protein	0.510536	-0.890079
TGME49_231996	hypothetical protein	0.0972417	2.73722
TGME49_231998	hypothetical protein	1	1.20419
TGME49_232000	hypothetical protein	0.00086589	1.87717
TGME49_232020	hypothetical protein	6.15908e-11	3.44943
TGME49_232030	hypothetical protein	4.5105e-26	-1.14415
TGME49_232035	hypothetical protein	0.907525	3.41507
TGME49_232040	hypothetical protein	1	1.20419
TGME49_232060	hypothetical protein	0.00195795	-0.179855
TGME49_232080	hypothetical protein	0.107938	0.938872
TGME49_232085	hypothetical protein	1	1.20419
TGME49_232110	hypothetical protein	0.54345	2.68072
TGME49_232120	hypothetical protein	0.562371	1.56608
TGME49_232130	hypothetical protein	0.615323	0.822813
TGME49_232140	hypothetical protein	0.510536	-2.46677
TGME49_232150	hypothetical protein	0.0369182	1.83715
TGME49_232170	hypothetical protein	0.510536	-1.32008
TGME49_232200	hypothetical protein	1	1.20419
TGME49_232210	hypothetical protein	2.63789e-16	-1.01186
TGME49_232240	hypothetical protein	0.140527	-3.64588
TGME49_232260	hypothetical protein	0.894143	1.11984
TGME49_232280	hypothetical protein	0.00298544	-0.797759
TGME49_232290	hypothetical protein	0.510536	-1.16117
TGME49_232320	hypothetical protein	0.00980466	3.29164
TGME49_232420	hypothetical protein	0.389794	1.51563
TGME49_232430	hypothetical protein	0.00138016	-1.37575
TGME49_232475	hypothetical protein	1	1.20419
TGME49_232500	hypothetical protein	4.83657e-05	-0.702492
TGME49_232510	hypothetical protein	0.378912	0.689604
TGME49_232530	hypothetical protein	0.832922	1.47412
TGME49_232550	hypothetical protein	5.03337e-28	-0.490338
TGME49_232560	hypothetical protein	2.57904e-19	2.70539
TGME49_232620	hypothetical protein	0.217948	-0.0478974
TGME49_232630	hypothetical protein	3.95512e-21	1.57158
TGME49_232650	hypothetical protein	2.85276e-08	-0.683455
TGME49_232655	hypothetical protein	0.00209128	-0.978363
TGME49_232670	hypothetical protein	9.38801e-06	2.47078
TGME49_232680	hypothetical protein	0.115845	2.18474
TGME49_232700	hypothetical protein	0.0512548	3.52937
TGME49_232770	hypothetical protein	1	1.20419
TGME49_232780	hypothetical protein	0.0435988	0.219525
TGME49_232800	hypothetical protein	0.0349946	0.502249
TGME49_232840	hypothetical protein	0.54345	2.86203
TGME49_232950	hypothetical protein	0.54345	3.09592
TGME49_232955	hypothetical protein	0.210627	-1.52373
TGME49_232970	hypothetical protein	0.0124752	-0.858848
TGME49_232980	hypothetical protein	0.147232	2.85968
TGME49_232990	hypothetical protein	1	1.20419
TGME49_233050	hypothetical protein	1	1.20419
TGME49_233150	hypothetical protein	1	1.20419
TGME49_233153	hypothetical protein	0.0318334	5.96724
TGME49_233157	hypothetical protein	1	1.20419
TGME49_233160	hypothetical protein	0.0235836	0.840029
TGME49_233170	hypothetical protein	0.243862	0.0875487
TGME49_233180	hypothetical protein	0.00854811	6.54768
TGME49_233210	hypothetical protein	0.618311	-0.0757632
TGME49_233220	hypothetical protein	0.565662	1.20043
TGME49_233245	hypothetical protein	0.499727	1.74336
TGME49_233280	hypothetical protein	1	1.20419
TGME49_233290	hypothetical protein	1	1.20419
TGME49_233315	hypothetical protein	0.469194	0.550603
TGME49_233320	hypothetical protein	0.351705	-3.04535
TGME49_233340	hypothetical protein	0.0174397	-2.16797
TGME49_233360	hypothetical protein	0.222324	-0.0138879
TGME49_233370	hypothetical protein	0.351705	-2.56874
TGME49_233380	hypothetical protein	5.45474e-07	1.14875
TGME49_233390	hypothetical protein	0.00045561	2.9118
TGME49_233405	hypothetical protein	1	1.20419
TGME49_233430	hypothetical protein	0.208136	2.51843
TGME49_233470	hypothetical protein	2.65129e-29	-2.2953
TGME49_233490	hypothetical protein	0.00217261	-0.435755
TGME49_233510	hypothetical protein	0.0318334	5.92766
TGME49_233530	hypothetical protein	2.75878e-05	1.99613
TGME49_233610	hypothetical protein	0.832922	0.867754
TGME49_233670	hypothetical protein	1	1.20419
TGME49_233695	hypothetical protein	1.02597e-27	-1.08939
TGME49_233735	hypothetical protein	0.863294	1.58119
TGME49_233760	hypothetical protein	0.10303	0.385399
TGME49_233780	hypothetical protein	1	1.20419
TGME49_233792	hypothetical protein	1	1.20419
TGME49_233830	hypothetical protein	0.653191	1.9912
TGME49_233842	hypothetical protein	0.90825	0.0235434
TGME49_233850	hypothetical protein	0.00823718	-5.72685
TGME49_233870	hypothetical protein	0.00143955	-0.216451
TGME49_233890	hypothetical protein	0.498209	1.05524
TGME49_233925	hypothetical protein	0.351195	2.05905
TGME49_233950	hypothetical protein	0.274182	-0.566176
TGME49_233960	hypothetical protein	0.54345	2.8732
TGME49_234060	hypothetical protein	1	1.20419
TGME49_234165	hypothetical protein	0.129234	5.6758
TGME49_234180	hypothetical protein	6.70936e-10	0.000137535
TGME49_234200	hypothetical protein	0.00598788	-1.58873
TGME49_234220	hypothetical protein	0.525958	0.980078
TGME49_234230	hypothetical protein	4.22915e-06	0.0876257
TGME49_234250	hypothetical protein	7.15578e-08	1.99655
TGME49_234260	hypothetical protein	0.618311	1.05565
TGME49_234270	hypothetical protein	4.46947e-66	4.29754
TGME49_234300	hypothetical protein	0.00900778	2.29414
TGME49_234310	hypothetical protein	1.98968e-52	-1.96665
TGME49_234340	hypothetical protein	8.79695e-05	-6.5347
TGME49_234350	hypothetical protein	0.210064	-0.148658
TGME49_234375	hypothetical protein	1	1.20419
TGME49_234380	hypothetical protein	2.5086e-33	3.06232
TGME49_234390	hypothetical protein	0.0794733	0.979988
TGME49_234400	hypothetical protein	0.510536	-0.597768
TGME49_234430	hypothetical protein	9.89837e-06	2.4092
TGME49_234460	hypothetical protein	2.83244e-13	2.74715
TGME49_234470	hypothetical protein	0.000120886	1.93
TGME49_234507	hypothetical protein	1	1.20419
TGME49_234530	hypothetical protein	0.00123784	1.29845
TGME49_234540	hypothetical protein	0.0802021	1.56194
TGME49_234560	hypothetical protein	0.00696225	0.507258
TGME49_234590	hypothetical protein	1	1.20419
TGME49_234600	hypothetical protein	0.351705	-3.24499
TGME49_234625	hypothetical protein	0.274428	-0.141491
TGME49_234640	hypothetical protein	0.00753517	0.35747
TGME49_234940	hypothetical protein	0.601641	1.22988
TGME49_234980	hypothetical protein	0.262599	0.966123
TGME49_234990	hypothetical protein	0.114289	0.616413
TGME49_235010	hypothetical protein	0.0318334	6.20899
TGME49_235140	hypothetical protein	1.99082e-05	0.330827
TGME49_235160	hypothetical protein	1.81393e-06	-0.494056
TGME49_235180	hypothetical protein	0.051867	3.76807
TGME49_235187	hypothetical protein	3.48149e-06	4.0425
TGME49_235190	hypothetical protein	1.75616e-07	6.20884
TGME49_235340	hypothetical protein	1.85016e-05	0.253372
TGME49_235360	hypothetical protein	0.000187623	-0.342174
TGME49_235370	hypothetical protein	2.0453e-12	-0.972912
TGME49_235380	hypothetical protein	0.507008	1.39411
TGME49_235398	hypothetical protein	0.00268672	0.135338
TGME49_235420	hypothetical protein	0.00246491	0.609919
TGME49_235430	hypothetical protein	0.634131	1.46847
TGME49_235440	hypothetical protein	8.69692e-19	2.80042
TGME49_235460	hypothetical protein	0.971701	1.7946
TGME49_235490	hypothetical protein	0.506968	1.42533
TGME49_235500	hypothetical protein	0.001507	-1.50427
TGME49_235560	hypothetical protein	0.243684	0.196636
TGME49_235580	hypothetical protein	0.351705	-1.92641
TGME49_235590	hypothetical protein	1	1.20419
TGME49_235630	hypothetical protein	0.92481	1.23963
TGME49_235635	hypothetical protein	1	1.20419
TGME49_235660	hypothetical protein	0.0278318	0.589591
TGME49_235670	hypothetical protein	0.0463381	-1.47515
TGME49_235690	hypothetical protein	3.79979e-18	-1.05945
TGME49_235710	hypothetical protein	0.905468	1.11784
TGME49_235720	hypothetical protein	0.10231	0.674438
TGME49_235730	hypothetical protein	0.000420783	0.385466
TGME49_235740	hypothetical protein	0.72313	1.23616
TGME49_235870	hypothetical protein	0.129234	4.86583
TGME49_235875	hypothetical protein	1	1.20419
TGME49_235940	hypothetical protein	1	1.20419
TGME49_235960	hypothetical protein	0.000150411	-1.68937
TGME49_235990	hypothetical protein	0.545862	0.987272
TGME49_236030	hypothetical protein	0.510536	-1.89125
TGME49_236060	hypothetical protein	1.39649e-08	-0.164517
TGME49_236120	hypothetical protein	0.510536	-2.54403
TGME49_236140	hypothetical protein	0.210434	-1.72807
TGME49_236150	hypothetical protein	0.652716	1.61117
TGME49_236160	hypothetical protein	0.00616176	0.510219
TGME49_236190	hypothetical protein	3.85515e-27	-1.59121
TGME49_236230	hypothetical protein	0.907525	1.18706
TGME49_236270	hypothetical protein	0.00599968	-0.077371
TGME49_236280	hypothetical protein	0.0369371	-4.68356
TGME49_236290	hypothetical protein	0.510536	-1.8951
TGME49_236400	hypothetical protein	0.149137	1.45219
TGME49_236510	hypothetical protein	0.624745	1.68475
TGME49_236520	hypothetical protein	2.18456e-06	-0.329466
TGME49_236550	hypothetical protein	2.61235e-69	-1.09877
TGME49_236560	hypothetical protein	0.156737	0.983749
TGME49_236630	hypothetical protein	1.02312e-11	-0.24829
TGME49_236635	hypothetical protein	0.169929	2.17069
TGME49_236670	hypothetical protein	2.4263e-10	2.59858
TGME49_236790	hypothetical protein	0.0762915	-1.14011
TGME49_236800	hypothetical protein	0.224817	0.813731
TGME49_236820	hypothetical protein	0.0266073	0.133452
TGME49_236830	hypothetical protein	0.510536	-1.34011
TGME49_236850	hypothetical protein	0.0965413	1.57815
TGME49_236870	hypothetical protein	0.409481	1.07448
TGME49_236880	hypothetical protein	0.00200548	2.82995
TGME49_236890	hypothetical protein	3.91206e-29	-0.51706
TGME49_236900	hypothetical protein	0.129234	4.67284
TGME49_236920	hypothetical protein	2.72466e-19	-0.535058
TGME49_236930	hypothetical protein	0.00577589	0.0618776
TGME49_236940	hypothetical protein	0.510536	-0.566407
TGME49_236950	hypothetical protein	3.77427e-220	-3.07992
TGME49_237010	hypothetical protein	0.00149145	0.211068
TGME49_237015	hypothetical protein	0.668743	1.62362
TGME49_237045	hypothetical protein	1	1.20419
TGME49_237060	hypothetical protein	1	1.20419
TGME49_237070	hypothetical protein	1.40722e-28	-2.95991
TGME49_237080	hypothetical protein	1	1.20419
TGME49_237120	hypothetical protein	3.37602e-21	3.47299
TGME49_237160	hypothetical protein	0.137214	0.749889
TGME49_237170	hypothetical protein	1.05008e-28	-0.811265
TGME49_237180	hypothetical protein	5.01122e-32	1.55705
TGME49_237190	hypothetical protein	0.512952	0.970492
TGME49_237195	hypothetical protein	0.618311	0.558183
TGME49_237230	hypothetical protein	7.14509e-19	-0.346403
TGME49_237240	hypothetical protein	0.0479151	0.75166
TGME49_237250	hypothetical protein	0.465183	0.726537
TGME49_237270	hypothetical protein	0.0512548	6.07151
TGME49_237290	hypothetical protein	0.693958	1.34407
TGME49_237450	hypothetical protein	0.253859	-3.06898
TGME49_237460	hypothetical protein	0.224917	0.659335
TGME49_237510	hypothetical protein	0.0318334	5.91738
TGME49_237520	hypothetical protein	1.98577e-05	2.48538
TGME49_237530	hypothetical protein	5.1556e-07	3.21735
TGME49_237540	hypothetical protein	5.78388e-05	2.26945
TGME49_237550	hypothetical protein	0.0170789	3.55885
TGME49_237585	hypothetical protein	0.907525	1.06366
TGME49_237595	hypothetical protein	0.745699	-0.427191
TGME49_237810	hypothetical protein	0.000198283	7.84376
TGME49_237835	hypothetical protein	1	1.20419
TGME49_237840	hypothetical protein	0.00111802	-1.0645
TGME49_237880	hypothetical protein	1.76368e-248	-5.17947
TGME49_237893	hypothetical protein	1	1.20419
TGME49_238020	hypothetical protein	0.524708	0.452906
TGME49_238030	hypothetical protein	0.931738	0.850406
TGME49_238073	hypothetical protein	3.76169e-26	-1.69602
TGME49_238077	hypothetical protein	1	1.20419
TGME49_238080	hypothetical protein	0.101896	0.386825
TGME49_238130	hypothetical protein	0.0226599	1.87663
TGME49_238140	hypothetical protein	0.00523132	-0.132411
TGME49_238150	hypothetical protein	4.4136e-05	0.812153
TGME49_238160	hypothetical protein	0.0610165	-0.264818
TGME49_238165	hypothetical protein	0.510536	-2.31989
TGME49_238170	hypothetical protein	0.5212	1.01849
TGME49_238260	hypothetical protein	0.122083	-0.134701
TGME49_238270	hypothetical protein	0.00188063	3.47938
TGME49_238380	hypothetical protein	8.016e-16	1.84883
TGME49_238390	hypothetical protein	0.0568532	2.22806
TGME49_238410	hypothetical protein	9.17116e-06	-0.639608
TGME49_238420	hypothetical protein	0.0103868	0.377674
TGME49_238450	hypothetical protein	1	1.20419
TGME49_238505	hypothetical protein	1	1.20419
TGME49_238510	hypothetical protein	0.030133	0.354393
TGME49_238530	hypothetical protein	1	1.20419
TGME49_238860	hypothetical protein	1	1.20419
TGME49_238870	hypothetical protein	0.00439187	-0.226114
TGME49_238880	hypothetical protein	0.061909	0.802522
TGME49_238895	hypothetical protein	5.4293e-10	2.44152
TGME49_238915	hypothetical protein	0.353384	1.18073
TGME49_238930	hypothetical protein	0.0735924	2.16289
TGME49_238970	hypothetical protein	0.510536	-0.653656
TGME49_238980	hypothetical protein	0.129234	5.6584
TGME49_239010	hypothetical protein	0.00377515	-1.71329
TGME49_239050	hypothetical protein	0.000220409	-0.0778799
TGME49_239070	hypothetical protein	0.00139703	0.159682
TGME49_239083	hypothetical protein	0.129234	5.4388
TGME49_239087	hypothetical protein	4.39414e-15	-1.10685
TGME49_239120	hypothetical protein	0.106341	-4.35463
TGME49_239270	hypothetical protein	0.077341	0.881319
TGME49_239290	hypothetical protein	0.602017	0.976976
TGME49_239300	hypothetical protein	0.308459	0.988493
TGME49_239340	hypothetical protein	0.02985	-0.192327
TGME49_239365	hypothetical protein	0.147034	3.01242
TGME49_239400	hypothetical protein	0.180459	1.67045
TGME49_239410	hypothetical protein	0.0489774	1.56292
TGME49_239475	hypothetical protein	0.0798225	2.23974
TGME49_239510	hypothetical protein	0.0810522	-3.93237
TGME49_239520	hypothetical protein	0.129234	5.45349
TGME49_239570	hypothetical protein	1	1.20419
TGME49_239580	hypothetical protein	0.00238862	7.18217
TGME49_239610	hypothetical protein	0.68616	1.00651
TGME49_239640	hypothetical protein	1	1.20419
TGME49_239650	hypothetical protein	1	1.20419
TGME49_239660	hypothetical protein	1	1.20419
TGME49_239670	hypothetical protein	1	1.20419
TGME49_239680	hypothetical protein	5.48454e-07	-1.5618
TGME49_239690	hypothetical protein	2.59204e-19	-1.65711
TGME49_239748	hypothetical protein	1.37816e-11	0.137285
TGME49_239752	hypothetical protein	0.928617	1.14911
TGME49_239755	hypothetical protein	0.000198283	7.96365
TGME49_239780	hypothetical protein	0.0120212	1.83755
TGME49_239795	hypothetical protein	0.657969	0.670841
TGME49_239800	hypothetical protein	0.0131494	0.68596
TGME49_239810	hypothetical protein	4.99442e-16	4.30433
TGME49_239880	hypothetical protein	0.510536	-1.23641
TGME49_239885	hypothetical protein	0.0144383	0.0473463
TGME49_240050	hypothetical protein	0.302703	0.969448
TGME49_240060	hypothetical protein	8.98547e-15	-0.155754
TGME49_240080	hypothetical protein	0.0794125	0.759554
TGME49_240200	hypothetical protein	0.0621184	-4.19835
TGME49_240220	hypothetical protein	0.880652	1.62233
TGME49_240230	hypothetical protein	1	1.20419
TGME49_240243	hypothetical protein	0.0779036	2.78211
TGME49_240247	hypothetical protein	0.942719	1.53553
TGME49_240255	hypothetical protein	0.0311616	0.371513
TGME49_240260	hypothetical protein	0.510536	-1.01292
TGME49_240270	hypothetical protein	0.351705	-2.01556
TGME49_240285	hypothetical protein	0.0594667	-1.17995
TGME49_240290	hypothetical protein	0.140527	-4.09444
TGME49_240295	hypothetical protein	0.510536	-1.17723
TGME49_240365	hypothetical protein	1	1.20419
TGME49_240380	hypothetical protein	0.227217	1.11281
TGME49_240400	hypothetical protein	0.153995	-0.205903
TGME49_240440	hypothetical protein	8.65763e-11	-1.4571
TGME49_240470	hypothetical protein	0.884503	0.916901
TGME49_240490	hypothetical protein	0.224221	0.654433
TGME49_240500	hypothetical protein	2.08671e-09	-0.051679
TGME49_240510	hypothetical protein	9.02293e-05	-0.955012
TGME49_240520	hypothetical protein	4.25183e-14	-2.26361
TGME49_240525	hypothetical protein	1	1.20419
TGME49_240530	hypothetical protein	0.510536	-1.59038
TGME49_240540	hypothetical protein	0.00994783	0.39193
TGME49_240570	hypothetical protein	0.00106964	0.55202
TGME49_240580	hypothetical protein	1.79876e-06	-3.07914
TGME49_240610	hypothetical protein	0.54345	1.76758
TGME49_240620	hypothetical protein	1	1.20419
TGME49_240660	hypothetical protein	0.00417706	-0.167277
TGME49_240680	hypothetical protein	0.510536	-0.409611
TGME49_240730	hypothetical protein	0.764889	1.44723
TGME49_240755	hypothetical protein	0.162639	2.48475
TGME49_240780	hypothetical protein	6.88755e-07	-0.287628
TGME49_240790	hypothetical protein	0.54345	1.93432
TGME49_240810	hypothetical protein	0.372996	1.29368
TGME49_240820	hypothetical protein	1	1.20419
TGME49_240880	hypothetical protein	0.248787	1.74231
TGME49_240910	hypothetical protein	0.623816	1.28926
TGME49_240920	hypothetical protein	0.0153699	5.31816
TGME49_240940	hypothetical protein	0.0513494	3.25956
TGME49_240950	hypothetical protein	0.693274	1.14493
TGME49_240970	hypothetical protein	0.0116036	-0.564474
TGME49_240980	hypothetical protein	0.226393	1.11132
TGME49_240990	hypothetical protein	0.575838	0.863927
TGME49_241000	hypothetical protein	9.11859e-07	0.125837
TGME49_241130	hypothetical protein	0.127485	2.36209
TGME49_241150	hypothetical protein	0.0286411	0.325699
TGME49_241155	hypothetical protein	0.00525626	-1.31744
TGME49_241165	hypothetical protein	0.193854	0.0988753
TGME49_241170	hypothetical protein	0.937764	1.3204
TGME49_241175	hypothetical protein	0.766997	1.47396
TGME49_241180	hypothetical protein	0.562482	1.35515
TGME49_241240	hypothetical protein	2.2246e-40	-2.88295
TGME49_241300	hypothetical protein	2.86169e-06	-1.50039
TGME49_241305	hypothetical protein	0.022273	-1.69342
TGME49_241310	hypothetical protein	0.907525	1.84334
TGME49_241610	hypothetical protein	1.20807e-06	2.48971
TGME49_241710	hypothetical protein	0.000415687	6.3998
TGME49_241840	hypothetical protein	4.92956e-19	2.94176
TGME49_241850	hypothetical protein	0.476963	1.12256
TGME49_241890	hypothetical protein	9.15213e-05	-0.685686
TGME49_242030	hypothetical protein	0.474379	0.704517
TGME49_242040	hypothetical protein	0.510536	-2.58626
TGME49_242080	hypothetical protein	2.82089e-18	-0.583661
TGME49_242100	hypothetical protein	0.000938805	-5.90983
TGME49_242260	hypothetical protein	8.27312e-09	-0.0111477
TGME49_242270	hypothetical protein	0.0119401	-0.131578
TGME49_242310	hypothetical protein	1	1.20419
TGME49_242370	hypothetical protein	1	1.20419
TGME49_242435	hypothetical protein	0.973787	1.22566
TGME49_242570	hypothetical protein	1.19616e-06	2.62982
TGME49_242590	hypothetical protein	0.253859	-1.67148
TGME49_242640	hypothetical protein	0.147931	0.554633
TGME49_242650	hypothetical protein	0.0630665	0.697277
TGME49_242670	hypothetical protein	0.0262705	2.48712
TGME49_242700	hypothetical protein	8.71997e-05	2.36198
TGME49_242710	hypothetical protein	0.147034	4.30485
TGME49_242740	hypothetical protein	1	1.20419
TGME49_242750	hypothetical protein	1	1.20419
TGME49_242760	hypothetical protein	1	1.20419
TGME49_242770	hypothetical protein	0.877543	1.26611
TGME49_242780	hypothetical protein	2.79209e-07	-0.474977
TGME49_242810	hypothetical protein	0.0234593	0.367441
TGME49_242820	hypothetical protein	2.78578e-09	0.252978
TGME49_242845	hypothetical protein	0.351705	-2.77417
TGME49_242850	hypothetical protein	1.88515e-08	0.204564
TGME49_242860	hypothetical protein	0.00188726	0.25977
TGME49_242890	hypothetical protein	4.23652e-06	-1.35788
TGME49_243110	hypothetical protein	1	1.20419
TGME49_243200	hypothetical protein	2.03126e-27	-1.73036
TGME49_243220	hypothetical protein	0.129234	5.74163
TGME49_243290	hypothetical protein	1.17382e-08	-1.79183
TGME49_243302	hypothetical protein	1	1.20419
TGME49_243310	hypothetical protein	0.0019501	1.88376
TGME49_243330	hypothetical protein	0.129234	4.92126
TGME49_243355	hypothetical protein	1	1.20419
TGME49_243360	hypothetical protein	1	1.20419
TGME49_243370	hypothetical protein	0.0222262	-5.24411
TGME49_243378	hypothetical protein	0.0318334	6.30064
TGME49_243382	hypothetical protein	4.42824e-07	3.09991
TGME49_243390	hypothetical protein	0.00050183	-0.57387
TGME49_243400	hypothetical protein	0.479137	1.89463
TGME49_243420	hypothetical protein	0.192982	-0.636765
TGME49_243460	hypothetical protein	1.43478e-60	1.82892
TGME49_243465	hypothetical protein	0.000333461	3.18566
TGME49_243470	hypothetical protein	8.7836e-34	-3.01627
TGME49_243520	hypothetical protein	1	1.20419
TGME49_243545	hypothetical protein	0.00641815	-0.496903
TGME49_243560	hypothetical protein	1	1.20419
TGME49_243615	hypothetical protein	0.0971351	3.27232
TGME49_243620	hypothetical protein	1.36473e-06	-0.044736
TGME49_243635	hypothetical protein	0.147034	2.94493
TGME49_243670	hypothetical protein	1	1.20419
TGME49_243690	hypothetical protein	0.0143235	1.27135
TGME49_243700	hypothetical protein	1	1.20419
TGME49_243760	hypothetical protein	0.997585	1.12608
TGME49_243770	hypothetical protein	1	1.20419
TGME49_243780	hypothetical protein	0.526111	1.1274
TGME49_243900	hypothetical protein	0.187532	-3.01685
TGME49_243930	hypothetical protein	4.64603e-07	-0.0340307
TGME49_243940	hypothetical protein	2.10137e-09	3.61992
TGME49_243970	hypothetical protein	0.03154	2.35049
TGME49_243980	hypothetical protein	0.000111282	0.254162
TGME49_244010	hypothetical protein	0.00644426	0.0242523
TGME49_244015	hypothetical protein	1	1.20419
TGME49_244050	hypothetical protein	0.242795	-0.448996
TGME49_244070	hypothetical protein	0.102342	2.00108
TGME49_244080	hypothetical protein	7.47136e-07	2.12601
TGME49_244090	hypothetical protein	0.0439624	0.129219
TGME49_244105	hypothetical protein	0.269158	2.54334
TGME49_244120	hypothetical protein	0.0179799	0.172418
TGME49_244130	hypothetical protein	0.652716	1.04825
TGME49_244140	hypothetical protein	0.383837	-0.0099266
TGME49_244165	hypothetical protein	0.54345	3.26579
TGME49_244170	hypothetical protein	0.26558	0.597464
TGME49_244190	hypothetical protein	0.0222599	0.675077
TGME49_244220	hypothetical protein	0.000125247	5.18149
TGME49_244230	hypothetical protein	0.141233	1.83915
TGME49_244240	hypothetical protein	0.00257912	-0.0335697
TGME49_244250	hypothetical protein	4.27318e-27	2.01163
TGME49_244260	hypothetical protein	0.407055	1.15718
TGME49_244280	hypothetical protein	6.65655e-34	-5.47263
TGME49_244300	hypothetical protein	0.0265208	-0.289241
TGME49_244335	hypothetical protein	0.322179	1.46894
TGME49_244360	hypothetical protein	0.510536	-0.855704
TGME49_244400	hypothetical protein	0.118019	2.13332
TGME49_244408	hypothetical protein	0.0621184	-4.49471
TGME49_244412	hypothetical protein	0.102616	2.4025
TGME49_244420	hypothetical protein	4.74675e-11	-1.05824
TGME49_244460	hypothetical protein	0.000115715	0.216306
TGME49_244470	hypothetical protein	1.17278e-27	2.76542
TGME49_244515	hypothetical protein	0.389357	3.88262
TGME49_244530	hypothetical protein	3.60676e-24	-0.379191
TGME49_244550	hypothetical protein	5.68997e-05	-1.21746
TGME49_244570	hypothetical protein	0.5511	1.1851
TGME49_244600	hypothetical protein	0.12792	0.917995
TGME49_244630	hypothetical protein	0.290699	1.74177
TGME49_244640	hypothetical protein	0.043252	1.7974
TGME49_244645	hypothetical protein	0.0150693	2.82306
TGME49_244660	hypothetical protein	0.161433	0.511782
TGME49_244670	hypothetical protein	1.16463e-08	-0.282728
TGME49_244680	hypothetical protein	0.661608	1.04924
TGME49_244690	hypothetical protein	2.84501e-32	-1.00009
TGME49_244710	hypothetical protein	0.351705	-2.83515
TGME49_244715	hypothetical protein	0.54345	4.21065
TGME49_244720	hypothetical protein	0.0107839	-1.34149
TGME49_244726	hypothetical protein	1	1.20419
TGME49_244732	hypothetical protein	0.0153699	5.17939
TGME49_244860	hypothetical protein	0.000173219	-0.610986
TGME49_244890	hypothetical protein	1	1.20419
TGME49_244930	hypothetical protein	0.389357	2.62766
TGME49_244940	hypothetical protein	0.193854	0.0787058
TGME49_244950	hypothetical protein	0.510536	-1.25164
TGME49_245428	hypothetical protein	3.0062e-11	-1.99631
TGME49_245432	hypothetical protein	6.72513e-09	-0.192888
TGME49_245435	hypothetical protein	0.000217861	-1.45742
TGME49_245440	hypothetical protein	0.0136917	2.83199
TGME49_245450	hypothetical protein	5.39308e-60	-1.91734
TGME49_245475	hypothetical protein	0.582725	1.16025
TGME49_245480	hypothetical protein	0.0118026	2.17287
TGME49_245520	hypothetical protein	9.17772e-07	-2.43527
TGME49_245530	hypothetical protein	1.8376e-75	4.4826
TGME49_245540	hypothetical protein	1.98332e-14	2.6573
TGME49_245550	hypothetical protein	0.244369	2.67471
TGME49_245560	hypothetical protein	2.4801e-12	2.20241
TGME49_245580	hypothetical protein	0.38436	0.198364
TGME49_245600	hypothetical protein	0.0621184	-4.62134
TGME49_245610	hypothetical protein	0.000413447	0.165105
TGME49_245630	hypothetical protein	2.03787e-08	-0.280979
TGME49_245640	hypothetical protein	0.00603732	0.656194
TGME49_245650	hypothetical protein	0.000938387	-0.249843
TGME49_245660	hypothetical protein	7.31483e-07	1.60257
TGME49_245740	hypothetical protein	0.129234	4.7436
TGME49_245746	hypothetical protein	0.320018	0.399229
TGME49_245748	hypothetical protein	0.385492	2.01425
TGME49_245760	hypothetical protein	1	1.20419
TGME49_245770	hypothetical protein	0.350418	1.13963
TGME49_245980	hypothetical protein	0.00460238	3.00689
TGME49_245990	hypothetical protein	0.555221	1.46424
TGME49_245995	hypothetical protein	0.747821	0.560887
TGME49_246010	hypothetical protein	6.71447e-11	2.71749
TGME49_246050	hypothetical protein	0.93717	1.26235
TGME49_246090	hypothetical protein	0.837371	1.2995
TGME49_246110	hypothetical protein	1	1.20419
TGME49_246140	hypothetical protein	0.0486669	-0.0620739
TGME49_246150	hypothetical protein	6.29359e-09	2.84115
TGME49_246160	hypothetical protein	0.0117665	2.60166
TGME49_246178	hypothetical protein	0.00172193	1.89509
TGME49_246182	hypothetical protein	0.0318334	6.16873
TGME49_246190	hypothetical protein	0.361858	1.01522
TGME49_246210	hypothetical protein	0.481737	0.554069
TGME49_246220	hypothetical protein	0.100797	2.38069
TGME49_246230	hypothetical protein	0.990786	1.21765
TGME49_246450	hypothetical protein	0.623914	1.10782
TGME49_246460	hypothetical protein	0.000114956	-0.532307
TGME49_246475	hypothetical protein	0.0179601	-0.0954297
TGME49_246485	hypothetical protein	0.0478158	-4.52862
TGME49_246490	hypothetical protein	3.91564e-10	0.0561987
TGME49_246520	hypothetical protein	6.32226e-05	-1.10838
TGME49_246535	hypothetical protein	1	1.20419
TGME49_246555	hypothetical protein	0.510536	-1.88741
TGME49_246570	hypothetical protein	8.72119e-28	-2.07903
TGME49_246580	hypothetical protein	2.44736e-28	-2.01192
TGME49_246590	hypothetical protein	0.0168795	1.91638
TGME49_246610	hypothetical protein	0.401985	1.75189
TGME49_246635	hypothetical protein	1	1.20419
TGME49_246640	hypothetical protein	1	1.20419
TGME49_246670	hypothetical protein	0.0122444	-0.467389
TGME49_246700	hypothetical protein	0.0398928	3.9314
TGME49_246710	hypothetical protein	0.00838118	1.8868
TGME49_246720	hypothetical protein	0.070999	0.986882
TGME49_246730	hypothetical protein	2.25805e-07	0.0405174
TGME49_246740	hypothetical protein	0.00107066	0.48234
TGME49_246750	hypothetical protein	0.106341	-3.88714
TGME49_246760	hypothetical protein	0.0449461	0.0567896
TGME49_246763	hypothetical protein	1	1.20419
TGME49_246770	hypothetical protein	3.38043e-07	-0.3264
TGME49_246780	hypothetical protein	0.0901762	0.0138167
TGME49_246940	hypothetical protein	2.67711e-23	1.33769
TGME49_246950	hypothetical protein	0.688845	1.25124
TGME49_246960	hypothetical protein	0.396985	0.785139
TGME49_246978	hypothetical protein	0.106106	-0.0953872
TGME49_246982	hypothetical protein	0.137424	0.639857
TGME49_246990	hypothetical protein	0.000788758	2.30375
TGME49_246995	hypothetical protein	0.0369371	-5.25182
TGME49_247010	hypothetical protein	1	1.20419
TGME49_247015	hypothetical protein	0.000716829	-0.261177
TGME49_247025	hypothetical protein	0.0405233	0.589618
TGME49_247030	hypothetical protein	0.16785	0.983002
TGME49_247040	hypothetical protein	0.0157266	0.784943
TGME49_247050	hypothetical protein	3.07294e-05	2.47833
TGME49_247260	hypothetical protein	0.86817	1.90838
TGME49_247270	hypothetical protein	0.86817	1.65745
TGME49_247280	hypothetical protein	0.319681	0.884361
TGME49_247290	hypothetical protein	0.00238253	-0.202852
TGME49_247300	hypothetical protein	0.0131925	0.649301
TGME49_247305	hypothetical protein	1	1.20419
TGME49_247320	hypothetical protein	0.0704899	0.373154
TGME49_247330	hypothetical protein	0.0907491	0.700605
TGME49_247340	hypothetical protein	0.129234	5.30696
TGME49_247370	hypothetical protein	0.732119	1.46502
TGME49_247380	hypothetical protein	0.0151313	0.0539037
TGME49_247400	hypothetical protein	5.43238e-34	-1.30825
TGME49_247410	hypothetical protein	5.11618e-57	-2.05386
TGME49_247420	hypothetical protein	0.0108281	1.84895
TGME49_247440	hypothetical protein	2.42125e-24	-0.410601
TGME49_247450	hypothetical protein	0.00271463	0.523405
TGME49_247520	hypothetical protein	7.53583e-56	-1.2538
TGME49_247530	hypothetical protein	5.94668e-30	-0.278323
TGME49_247570	hypothetical protein	1	1.20419
TGME49_247600	hypothetical protein	0.874209	1.09558
TGME49_247620	hypothetical protein	0.169929	2.26591
TGME49_247640	hypothetical protein	0.00806848	0.602777
TGME49_247652	hypothetical protein	0.236261	0.843509
TGME49_247680	hypothetical protein	0.0464281	-0.924225
TGME49_247720	hypothetical protein	0.129234	5.25103
TGME49_247740	hypothetical protein	0.000695587	2.48031
TGME49_247750	hypothetical protein	1	1.20419
TGME49_247770	hypothetical protein	2.40057e-35	-0.688648
TGME49_247780	hypothetical protein	3.17217e-12	2.41801
TGME49_247850	hypothetical protein	0.550328	0.917008
TGME49_247940	hypothetical protein	0.129234	5.47334
TGME49_247950	hypothetical protein	0.510536	-0.570847
TGME49_247960	hypothetical protein	0.00115874	2.10444
TGME49_247970	hypothetical protein	0.187532	-3.26142
TGME49_247980	hypothetical protein	0.111463	-0.15197
TGME49_248110	hypothetical protein	0.0829982	1.5603
TGME49_248120	hypothetical protein	0.135308	0.85801
TGME49_248130	hypothetical protein	0.0168859	0.298586
TGME49_248140	hypothetical protein	0.0484922	-0.307461
TGME49_248150	hypothetical protein	0.369249	0.644989
TGME49_248160	hypothetical protein	0.302646	0.459827
TGME49_248170	hypothetical protein	0.226563	1.7105
TGME49_248180	hypothetical protein	0.12411	1.71617
TGME49_248190	hypothetical protein	3.18887e-13	2.1758
TGME49_248210	hypothetical protein	1	1.20419
TGME49_248260	hypothetical protein	1.44318e-05	-1.23364
TGME49_248280	hypothetical protein	3.22056e-05	1.62492
TGME49_248300	hypothetical protein	0.469194	0.183446
TGME49_248350	hypothetical protein	0.54345	2.89881
TGME49_248360	hypothetical protein	7.44456e-44	-0.876185
TGME49_248380	hypothetical protein	0.510536	-2.11203
TGME49_248420	hypothetical protein	0.00011066	0.374313
TGME49_248425	hypothetical protein	1.16207e-14	5.64077
TGME49_248430	hypothetical protein	1.84037e-14	6.797
TGME49_248440	hypothetical protein	1.62748e-19	10.5412
TGME49_248445	hypothetical protein	2.09841e-21	-3.54885
TGME49_248490	hypothetical protein	6.81563e-19	-2.11149
TGME49_248500	hypothetical protein	1.51692e-10	-1.5008
TGME49_248510	hypothetical protein	0.000502755	-0.41233
TGME49_248520	hypothetical protein	7.63503e-12	-1.21391
TGME49_248540	hypothetical protein	0.187532	-3.5916
TGME49_248560	hypothetical protein	1	1.20419
TGME49_248570	hypothetical protein	0.000531635	-0.463581
TGME49_248590	hypothetical protein	0.171737	3.12247
TGME49_248610	hypothetical protein	4.75788e-06	-0.235722
TGME49_248620	hypothetical protein	0.510536	-2.12843
TGME49_248660	hypothetical protein	8.09498e-09	-0.388094
TGME49_248673	hypothetical protein	1	1.20419
TGME49_248680	hypothetical protein	0.0282071	2.46832
TGME49_248690	hypothetical protein	0.00426046	2.93331
TGME49_248710	hypothetical protein	7.11748e-21	2.73096
TGME49_248720	hypothetical protein	0.0436932	0.700302
TGME49_248730	hypothetical protein	0.0482901	-1.05629
TGME49_248740	hypothetical protein	0.954034	0.841818
TGME49_248750	hypothetical protein	0.54345	1.87599
TGME49_248770	hypothetical protein	0.915083	1.42355
TGME49_248790	hypothetical protein	0.0404107	2.05208
TGME49_248800	hypothetical protein	0.56994	1.62865
TGME49_248820	hypothetical protein	1	1.20419
TGME49_248860	hypothetical protein	0.0561515	0.580984
TGME49_248900	hypothetical protein	0.524937	1.42306
TGME49_248940	hypothetical protein	0.000109394	0.163894
TGME49_248990	hypothetical protein	2.4245e-37	1.80864
TGME49_249010	hypothetical protein	3.22863e-07	-1.10887
TGME49_249040	hypothetical protein	0.54345	2.51315
TGME49_249215	hypothetical protein	0.973345	1.60831
TGME49_249230	hypothetical protein	1	1.20419
TGME49_249280	hypothetical protein	0.510536	-1.65612
TGME49_249290	hypothetical protein	0.907525	0.896484
TGME49_249300	hypothetical protein	1.18555e-47	-3.56704
TGME49_249310	hypothetical protein	8.2337e-06	-0.262065
TGME49_249325	hypothetical protein	0.838307	1.5566
TGME49_249340	hypothetical protein	0.0516624	1.469
TGME49_249365	hypothetical protein	1	1.20419
TGME49_249400	hypothetical protein	0.127199	2.70289
TGME49_249410	hypothetical protein	2.02919e-33	3.7928
TGME49_249425	hypothetical protein	1.09219e-41	-1.36855
TGME49_249440	hypothetical protein	3.64348e-06	2.05446
TGME49_249450	hypothetical protein	0.111307	-0.0184262
TGME49_249490	hypothetical protein	0.0166951	0.0164456
TGME49_249510	hypothetical protein	5.48196e-11	2.74422
TGME49_249520	hypothetical protein	0.129234	5.25314
TGME49_249535	hypothetical protein	0.790516	1.09274
TGME49_249540	hypothetical protein	8.30748e-43	3.46327
TGME49_249550	hypothetical protein	2.38922e-07	3.05897
TGME49_249570	hypothetical protein	1.7649e-06	1.30895
TGME49_249575	hypothetical protein	0.923858	0.651657
TGME49_249580	hypothetical protein	0.0329245	0.255031
TGME49_249600	hypothetical protein	0.383563	-0.185204
TGME49_249610	hypothetical protein	0.00429339	0.245904
TGME49_249660	hypothetical protein	3.44755e-07	-4.19432
TGME49_249665	hypothetical protein	1	1.20419
TGME49_249685	hypothetical protein	0.466586	2.20597
TGME49_249690	hypothetical protein	0.00374007	-0.208376
TGME49_249698	hypothetical protein	0.377481	1.75522
TGME49_249725	hypothetical protein	0.907525	1.09199
TGME49_249730	hypothetical protein	0.00490093	0.427522
TGME49_249750	hypothetical protein	1	1.20419
TGME49_249780	hypothetical protein	1.33874e-13	-0.209926
TGME49_249790	hypothetical protein	0.119416	0.712641
TGME49_249800	hypothetical protein	0.0591236	-2.64433
TGME49_249860	hypothetical protein	0.748811	1.21899
TGME49_249870	hypothetical protein	0.0244278	1.59551
TGME49_249880	hypothetical protein	0.907525	0.858989
TGME49_249890	hypothetical protein	0.000428952	3.10544
TGME49_249930	hypothetical protein	8.47618e-09	-1.47199
TGME49_249935	hypothetical protein	1.70292e-36	-0.974636
TGME49_249970	hypothetical protein	7.17862e-21	-0.801548
TGME49_249990	hypothetical protein	1.98207e-10	0.121108
TGME49_250000	hypothetical protein	1	1.20419
TGME49_250020	hypothetical protein	0.0166788	1.98856
TGME49_250030	hypothetical protein	0.613745	1.09482
TGME49_250040	hypothetical protein	1.43807e-10	-0.0773786
TGME49_250050	hypothetical protein	0.63169	0.866077
TGME49_250080	hypothetical protein	0.253859	-3.11563
TGME49_250090	hypothetical protein	4.95221e-06	-1.50744
TGME49_250100	hypothetical protein	0.00119189	-5.68359
TGME49_250115	hypothetical protein	7.80476e-46	-3.16569
TGME49_250220	hypothetical protein	5.95813e-07	2.02778
TGME49_250330	hypothetical protein	1.32245e-11	-0.908484
TGME49_250500	hypothetical protein	0.600537	0.160972
TGME49_250670	hypothetical protein	0.510536	-0.116523
TGME49_250685	hypothetical protein	0.357993	0.539245
TGME49_250700	hypothetical protein	0.0177962	0.789552
TGME49_250720	hypothetical protein	0.0478158	-4.2055
TGME49_250790	hypothetical protein	0.491963	0.949069
TGME49_250820	hypothetical protein	0.0669705	0.658621
TGME49_250840	hypothetical protein	3.6044e-13	2.87326
TGME49_250900	hypothetical protein	0.819823	1.12049
TGME49_250905	hypothetical protein	1	1.20419
TGME49_250910	hypothetical protein	0.291079	3.50515
TGME49_250930	hypothetical protein	0.224698	0.839881
TGME49_250940	hypothetical protein	3.15305e-07	-7.21037
TGME49_251400	hypothetical protein	0.052767	-0.067639
TGME49_251420	hypothetical protein	1	1.20419
TGME49_251430	hypothetical protein	1	1.20419
TGME49_251450	hypothetical protein	0.32059	1.22372
TGME49_251460	hypothetical protein	5.73578e-17	3.12382
TGME49_251470	hypothetical protein	2.61915e-07	0.0449236
TGME49_251520	hypothetical protein	3.74845e-09	-0.969348
TGME49_251530	hypothetical protein	0.0241776	-0.962496
TGME49_251560	hypothetical protein	2.85312e-05	-0.0670786
TGME49_251580	hypothetical protein	1	1.20419
TGME49_251590	hypothetical protein	0.00024833	0.27896
TGME49_251610	hypothetical protein	0.0058585	0.201558
TGME49_251650	hypothetical protein	1	1.20419
TGME49_251660	hypothetical protein	0.00823718	-5.51364
TGME49_251665	hypothetical protein	0.0172988	-5.18631
TGME49_251710	hypothetical protein	0.00193904	0.337056
TGME49_251730	hypothetical protein	0.00220302	-0.442992
TGME49_251770	hypothetical protein	0.0132444	0.523116
TGME49_251790	hypothetical protein	0.0667095	-0.0541217
TGME49_251800	hypothetical protein	3.98083e-05	0.400653
TGME49_251820	hypothetical protein	1	1.20419
TGME49_251830	hypothetical protein	0.129234	5.42186
TGME49_251840	hypothetical protein	0.0209104	1.77211
TGME49_251855	hypothetical protein	0.169929	2.84377
TGME49_251857	hypothetical protein	0.00729156	-0.742007
TGME49_251860	hypothetical protein	1	1.20419
TGME49_251885	hypothetical protein	0.00105391	0.594834
TGME49_251890	hypothetical protein	0.163096	0.145884
TGME49_251900	hypothetical protein	0.0768983	-0.371923
TGME49_251910	hypothetical protein	0.819207	0.0210377
TGME49_251920	hypothetical protein	0.211585	1.65431
TGME49_252080	hypothetical protein	1	1.20419
TGME49_252090	hypothetical protein	1	1.20419
TGME49_252230	hypothetical protein	0.0415575	0.173486
TGME49_252255	hypothetical protein	0.819823	0.821261
TGME49_252260	hypothetical protein	0.140527	-3.97201
TGME49_252280	hypothetical protein	0.531748	1.84512
TGME49_252295	hypothetical protein	0.000322127	0.188981
TGME49_252300	hypothetical protein	1	1.20419
TGME49_252310	hypothetical protein	1.33544e-42	-2.05744
TGME49_252330	hypothetical protein	0.0369371	-4.83421
TGME49_252340	hypothetical protein	4.79322e-06	-1.32035
TGME49_252350	hypothetical protein	0.129234	5.47585
TGME49_252380	hypothetical protein	0.851272	1.58379
TGME49_252385	hypothetical protein	0.269158	2.18491
TGME49_252390	hypothetical protein	3.6452e-26	-0.29456
TGME49_252395	hypothetical protein	1	1.20419
TGME49_252410	hypothetical protein	0.351705	-3.39183
TGME49_252430	hypothetical protein	9.98313e-07	0.0767438
TGME49_252450	hypothetical protein	0.291375	2.23294
TGME49_252480	hypothetical protein	0.000263901	-0.836705
TGME49_252510	hypothetical protein	0.000318045	-0.798746
TGME49_252630	hypothetical protein	1.04295e-06	0.260216
TGME49_252860	hypothetical protein	1	1.20419
TGME49_252870	hypothetical protein	0.833296	1.60039
TGME49_252880	hypothetical protein	0.00647846	1.01445
TGME49_252890	hypothetical protein	0.106341	-4.1928
TGME49_252990	hypothetical protein	0.0173381	0.389925
TGME49_253020	hypothetical protein	0.00157129	0.435035
TGME49_253035	hypothetical protein	0.92481	1.31101
TGME49_253050	hypothetical protein	1	1.20419
TGME49_253080	hypothetical protein	3.90097e-10	-1.01939
TGME49_253100	hypothetical protein	0.0233486	0.777678
TGME49_253140	hypothetical protein	0.00398285	2.70628
TGME49_253150	hypothetical protein	0.510536	-1.76064
TGME49_253160	hypothetical protein	0.00051702	-0.151286
TGME49_253180	hypothetical protein	0.996479	1.07991
TGME49_253300	hypothetical protein	0.38783	0.904902
TGME49_253310	hypothetical protein	0.872785	0.765297
TGME49_253320	hypothetical protein	0.00802595	-0.0380495
TGME49_253340	hypothetical protein	0.00525099	-2.05088
TGME49_253350	hypothetical protein	0.748246	1.55023
TGME49_253360	hypothetical protein	0.00722042	1.53253
TGME49_253370	hypothetical protein	1.13571e-40	3.69712
TGME49_253390	hypothetical protein	1	1.20419
TGME49_253400	hypothetical protein	0.250653	1.16034
TGME49_253410	hypothetical protein	8.7828e-05	-0.354872
TGME49_253460	hypothetical protein	0.051789	3.78782
TGME49_253490	hypothetical protein	6.99288e-05	2.34102
TGME49_253500	hypothetical protein	1	1.20419
TGME49_253530	hypothetical protein	1.57683e-12	-0.703898
TGME49_253540	hypothetical protein	0.0722931	0.169579
TGME49_253560	hypothetical protein	3.97776e-11	3.20632
TGME49_253570	hypothetical protein	0.0655539	0.418134
TGME49_253600	hypothetical protein	0.015019	2.1949
TGME49_253615	hypothetical protein	0.00951444	-0.169192
TGME49_253640	hypothetical protein	0.000608344	1.79274
TGME49_253660	hypothetical protein	1	1.20419
TGME49_253670	hypothetical protein	0.54345	1.56806
TGME49_253680	hypothetical protein	0.49647	1.62755
TGME49_253690	hypothetical protein	8.70269e-265	-4.15985
TGME49_253710	hypothetical protein	1.83353e-22	-2.12438
TGME49_253740	hypothetical protein	0.40349	0.969206
TGME49_253755	hypothetical protein	0.351705	-2.62742
TGME49_253760	hypothetical protein	0.0286173	-4.78785
TGME49_253770	hypothetical protein	0.129234	4.49967
TGME49_253810	hypothetical protein	0.885815	1.24517
TGME49_253820	hypothetical protein	6.70142e-54	-1.78172
TGME49_253830	hypothetical protein	2.35563e-11	-0.76025
TGME49_253850	hypothetical protein	0.147762	1.43966
TGME49_253870	hypothetical protein	0.407048	1.39295
TGME49_253910	hypothetical protein	0.466219	1.97259
TGME49_253920	hypothetical protein	0.907525	3.46014
TGME49_253970	hypothetical protein	0.0038097	-0.724845
TGME49_253990	hypothetical protein	0.344499	0.947723
TGME49_254000	hypothetical protein	0.53062	1.26238
TGME49_254040	hypothetical protein	0.0663181	0.0685135
TGME49_254070	hypothetical protein	0.00013018	1.69639
TGME49_254090	hypothetical protein	0.000119288	-1.58242
TGME49_254135	hypothetical protein	0.328825	0.70752
TGME49_254150	hypothetical protein	0.00511142	2.86015
TGME49_254160	hypothetical protein	0.357993	0.285862
TGME49_254220	hypothetical protein	0.0393317	0.734745
TGME49_254230	hypothetical protein	0.121815	0.810493
TGME49_254255	hypothetical protein	0.601641	1.19791
TGME49_254270	hypothetical protein	4.96603e-05	-0.749396
TGME49_254290	hypothetical protein	0.93948	1.75321
TGME49_254300	hypothetical protein	7.41975e-06	-2.17065
TGME49_254310	hypothetical protein	1	1.20419
TGME49_254320	hypothetical protein	1	1.20419
TGME49_254335	hypothetical protein	0.0153699	4.85318
TGME49_254340	hypothetical protein	1.16924e-06	3.05848
TGME49_254360	hypothetical protein	1	1.20419
TGME49_254460	hypothetical protein	0.0910065	0.996625
TGME49_254470	hypothetical protein	5.02651e-06	0.419497
TGME49_254485	hypothetical protein	0.0621184	-4.66133
TGME49_254500	hypothetical protein	0.317971	0.31984
TGME49_254530	hypothetical protein	0.0610165	-0.447878
TGME49_254570	hypothetical protein	0.00473768	0.392766
TGME49_254590	hypothetical protein	0.187532	-3.21086
TGME49_254603	hypothetical protein	0.833296	1.62874
TGME49_254606	hypothetical protein	8.40175e-35	-2.44153
TGME49_254625	hypothetical protein	0.129234	5.44857
TGME49_254635	hypothetical protein	0.227856	0.83133
TGME49_254640	hypothetical protein	0.992788	1.23845
TGME49_254670	hypothetical protein	1	1.20419
TGME49_254680	hypothetical protein	0.370499	0.874755
TGME49_254700	hypothetical protein	0.54345	2.28586
TGME49_254760	hypothetical protein	0.106341	-3.70077
TGME49_254780	hypothetical protein	1	1.20419
TGME49_254790	hypothetical protein	0.819207	0.480363
TGME49_254800	hypothetical protein	8.87391e-07	0.173875
TGME49_254810	hypothetical protein	0.0464281	-0.957258
TGME49_254820	hypothetical protein	8.05521e-17	-3.87907
TGME49_254830	hypothetical protein	6.07814e-05	3.43343
TGME49_254835	hypothetical protein	0.318548	0.571496
TGME49_254855	hypothetical protein	1	1.20419
TGME49_254860	hypothetical protein	0.169645	2.51264
TGME49_254870	hypothetical protein	5.27626e-49	3.23998
TGME49_254890	hypothetical protein	5.26548e-07	4.35261
TGME49_254910	hypothetical protein	0.469194	0.360908
TGME49_254915	hypothetical protein	0.0305253	-0.830535
TGME49_254920	hypothetical protein	0.106341	-3.7877
TGME49_254930	hypothetical protein	0.579927	1.42047
TGME49_254960	hypothetical protein	0.54345	3.71946
TGME49_255160	hypothetical protein	0.957385	1.28113
TGME49_255170	hypothetical protein	0.306473	0.986948
TGME49_255175	hypothetical protein	1	1.20419
TGME49_255195	hypothetical protein	0.809623	1.35134
TGME49_255215	hypothetical protein	1.31397e-07	-4.8904
TGME49_255240	hypothetical protein	0.067409	0.502614
TGME49_255245	hypothetical protein	0.00823718	-5.33479
TGME49_255270	hypothetical protein	0.306039	0.339788
TGME49_255280	hypothetical protein	0.907525	0.975962
TGME49_255290	hypothetical protein	0.550842	1.14435
TGME49_255300	hypothetical protein	0.249759	1.8247
TGME49_255330	hypothetical protein	0.195756	0.529921
TGME49_255360	hypothetical protein	1	1.20419
TGME49_255380	hypothetical protein	0.106341	-4.18068
TGME49_255400	hypothetical protein	0.000166682	-0.996283
TGME49_255410	hypothetical protein	2.61529e-07	0.0683023
TGME49_255420	hypothetical protein	0.750401	1.01329
TGME49_255440	hypothetical protein	0.354656	1.65213
TGME49_255450	hypothetical protein	2.00151e-05	-1.02769
TGME49_255470	hypothetical protein	0.221241	0.200557
TGME49_255490	hypothetical protein	1	1.20419
TGME49_255500	hypothetical protein	0.253859	-3.68135
TGME49_255635	hypothetical protein	0.0602349	1.78909
TGME49_255700	hypothetical protein	0.400708	0.834174
TGME49_255715	hypothetical protein	0.00301548	-0.660039
TGME49_255720	hypothetical protein	0.0398444	2.73709
TGME49_255730	hypothetical protein	1	1.20419
TGME49_255740	hypothetical protein	0.116061	2.08845
TGME49_255860	hypothetical protein	0.129234	5.28949
TGME49_255880	hypothetical protein	0.124352	0.731911
TGME49_255895	hypothetical protein	0.42841	1.65337
TGME49_255930	hypothetical protein	0.0512548	3.84639
TGME49_255940	hypothetical protein	0.633077	1.92362
TGME49_255960	hypothetical protein	0.0484922	-0.0629762
TGME49_255980	hypothetical protein	0.153123	2.14854
TGME49_255990	hypothetical protein	1	1.20419
TGME49_256010	hypothetical protein	1.93027e-12	-0.997397
TGME49_256030	hypothetical protein	7.56059e-10	-0.17736
TGME49_256035	hypothetical protein	1	1.20419
TGME49_256220	hypothetical protein	1	1.20419
TGME49_256650	hypothetical protein	0.129234	5.47835
TGME49_256700	hypothetical protein	0.00186722	4.2126
TGME49_256780	hypothetical protein	0.0489601	2.14401
TGME49_256792	hypothetical protein	0.0105333	-5.37694
TGME49_256800	hypothetical protein	0.211205	0.0892926
TGME49_256840	hypothetical protein	0.729441	1.41176
TGME49_256850	hypothetical protein	1	1.20419
TGME49_256910	hypothetical protein	0.556244	1.10954
TGME49_256950	hypothetical protein	1	1.20419
TGME49_256965	hypothetical protein	0.187532	-3.72937
TGME49_256975	hypothetical protein	1	1.20419
TGME49_257000	hypothetical protein	0.0810522	-4.05037
TGME49_257020	hypothetical protein	0.222219	0.498811
TGME49_257030	hypothetical protein	0.712489	1.02339
TGME49_257070	hypothetical protein	0.989794	2.11418
TGME49_257100	hypothetical protein	0.0384739	-0.449404
TGME49_257110	hypothetical protein	0.923858	0.643785
TGME49_257160	hypothetical protein	7.92079e-58	-1.43398
TGME49_257170	hypothetical protein	0.00244697	-5.91589
TGME49_257300	hypothetical protein	4.80998e-05	-0.065863
TGME49_257310	hypothetical protein	0.818591	-0.504395
TGME49_257330	hypothetical protein	0.0185954	0.10625
TGME49_257360	hypothetical protein	4.21953e-26	3.26518
TGME49_257370	hypothetical protein	0.12975	1.21476
TGME49_257380	hypothetical protein	1.16632e-35	-0.663612
TGME49_257420	hypothetical protein	0.510536	0.41246
TGME49_257430	hypothetical protein	8.97406e-05	-0.0399191
TGME49_257460	hypothetical protein	1	1.20419
TGME49_257500	hypothetical protein	0.259364	0.513638
TGME49_257540	hypothetical protein	0.0980592	-0.990707
TGME49_257550	hypothetical protein	0.0657029	2.09308
TGME49_257568	hypothetical protein	0.0153699	4.82323
TGME49_257572	hypothetical protein	0.129234	5.62991
TGME49_257580	hypothetical protein	1	1.20419
TGME49_257595	hypothetical protein	0.989794	1.35163
TGME49_257610	hypothetical protein	0.510536	-1.73357
TGME49_257640	hypothetical protein	0.0361592	-2.09553
TGME49_257650	hypothetical protein	0.00210761	3.4387
TGME49_257670	hypothetical protein	3.45496e-13	4.08486
TGME49_257685	hypothetical protein	0.0033696	-0.358177
TGME49_257690	hypothetical protein	1	1.20419
TGME49_257700	hypothetical protein	0.510536	0.047828
TGME49_257755	hypothetical protein	0.208136	2.818
TGME49_257760	hypothetical protein	6.33655e-09	2.40861
TGME49_257780	hypothetical protein	0.00533904	3.4733
TGME49_257810	hypothetical protein	0.169645	4.10641
TGME49_257910	hypothetical protein	0.0107323	2.52248
TGME49_257925	hypothetical protein	1	1.20419
TGME49_257970	hypothetical protein	2.3383e-50	5.50229
TGME49_258000	hypothetical protein	0.869189	1.28067
TGME49_258020	hypothetical protein	0.147034	2.53048
TGME49_258040	hypothetical protein	0.462683	0.613808
TGME49_258070	hypothetical protein	7.62666e-10	-0.514408
TGME49_258080	hypothetical protein	7.92352e-06	2.65322
TGME49_258085	hypothetical protein	1	1.20419
TGME49_258090	hypothetical protein	0.00878076	2.51281
TGME49_258105	hypothetical protein	0.550675	1.01438
TGME49_258140	hypothetical protein	1	1.20419
TGME49_258170	hypothetical protein	1.0733e-10	-0.247133
TGME49_258180	hypothetical protein	0.0162621	-0.698624
TGME49_258200	hypothetical protein	0.819207	-0.286399
TGME49_258220	hypothetical protein	1	1.20419
TGME49_258225	hypothetical protein	0.291079	4.09051
TGME49_258350	hypothetical protein	0.819823	2.22016
TGME49_258360	hypothetical protein	9.52364e-48	2.66376
TGME49_258420	hypothetical protein	0.0243278	-0.455297
TGME49_258450	hypothetical protein	0.429372	1.98551
TGME49_258458	hypothetical protein	0.0467865	-0.670534
TGME49_258462	hypothetical protein	1.59645e-07	-0.282644
TGME49_258470	hypothetical protein	2.76549e-32	-0.979862
TGME49_258480	hypothetical protein	0.624511	1.49376
TGME49_258490	hypothetical protein	0.00178714	-0.172492
TGME49_258500	hypothetical protein	0.0532751	0.235934
TGME49_258512	hypothetical protein	1	1.20419
TGME49_258560	hypothetical protein	3.23638e-05	3.30575
TGME49_258570	hypothetical protein	0.169645	3.89576
TGME49_258590	hypothetical protein	0.821592	1.49309
TGME49_258610	hypothetical protein	0.000168521	-1.15205
TGME49_258618	hypothetical protein	1	1.20419
TGME49_258622	hypothetical protein	0.510536	-1.10717
TGME49_258630	hypothetical protein	0.601641	0.846845
TGME49_258670	hypothetical protein	0.907525	1.30029
TGME49_258730	hypothetical protein	3.19726e-06	1.1761
TGME49_258750	hypothetical protein	0.388407	0.170132
TGME49_258760	hypothetical protein	0.389357	1.9831
TGME49_258820	hypothetical protein	4.03149e-68	-1.77277
TGME49_258826	hypothetical protein	0.726995	2.00758
TGME49_258828	hypothetical protein	0.00644934	-5.16795
TGME49_258840	hypothetical protein	1	1.20419
TGME49_258850	hypothetical protein	0.00794578	0.198261
TGME49_258860	hypothetical protein	0.120353	0.81431
TGME49_258870	hypothetical protein	0.000303637	0.64291
TGME49_258890	hypothetical protein	1	1.20419
TGME49_258900	hypothetical protein	0.0985677	2.01835
TGME49_258910	hypothetical protein	0.147034	2.45573
TGME49_258920	hypothetical protein	0.0587964	1.38412
TGME49_258970	hypothetical protein	0.222184	2.61675
TGME49_258980	hypothetical protein	0.00239376	-1.40376
TGME49_259000	hypothetical protein	3.49787e-09	-1.71188
TGME49_259030	hypothetical protein	1	1.20419
TGME49_259040	hypothetical protein	0.0025669	-2.47877
TGME49_259050	hypothetical protein	0.169645	4.12495
TGME49_259060	hypothetical protein	1	1.20419
TGME49_259080	hypothetical protein	0.299305	2.57938
TGME49_259100	hypothetical protein	0.00138236	6.42139
TGME49_259140	hypothetical protein	0.0222262	-5.1785
TGME49_259150	hypothetical protein	0.140527	-4.25066
TGME49_259155	hypothetical protein	0.54345	5.10488
TGME49_259160	hypothetical protein	0.510536	-1.02206
TGME49_259168	hypothetical protein	0.000111343	-6.4646
TGME49_259172	hypothetical protein	0.353959	2.15747
TGME49_259190	hypothetical protein	0.0973484	2.26702
TGME49_259205	hypothetical protein	0.291079	3.41553
TGME49_259280	hypothetical protein	1	1.20419
TGME49_259520	hypothetical protein	0.287398	1.35174
TGME49_259540	hypothetical protein	0.4684	-0.271442
TGME49_259580	hypothetical protein	0.817105	1.20933
TGME49_259600	hypothetical protein	0.0038097	-1.04176
TGME49_259610	hypothetical protein	0.273691	-1.50968
TGME49_259620	hypothetical protein	5.52136e-07	3.75709
TGME49_259630	hypothetical protein	1.31035e-87	1.23053
TGME49_259650	hypothetical protein	0.0677148	0.21707
TGME49_259680	hypothetical protein	1	1.20419
TGME49_259700	hypothetical protein	0.000768563	0.463426
TGME49_259720	hypothetical protein	0.139545	0.710486
TGME49_259835	hypothetical protein	0.510536	-1.71698
TGME49_259840	hypothetical protein	0.140344	0.635222
TGME49_259850	hypothetical protein	0.140527	-3.53021
TGME49_259860	hypothetical protein	0.0041443	0.193925
TGME49_259870	hypothetical protein	0.190853	0.763935
TGME49_259880	hypothetical protein	4.08849e-07	-0.401684
TGME49_259895	hypothetical protein	1	1.20419
TGME49_259900	hypothetical protein	0.351705	-4.50134
TGME49_259940	hypothetical protein	0.00140122	0.562592
TGME49_259970	hypothetical protein	0.825772	1.27299
TGME49_260000	hypothetical protein	1	1.20419
TGME49_260020	hypothetical protein	0.481737	0.50973
TGME49_260160	hypothetical protein	0.0959439	2.18183
TGME49_260180	hypothetical protein	4.38778e-27	-0.455382
TGME49_260205	hypothetical protein	0.00575464	1.98783
TGME49_260230	hypothetical protein	0.140527	-3.69983
TGME49_260280	hypothetical protein	1	1.20419
TGME49_260290	hypothetical protein	1	1.20419
TGME49_260325	hypothetical protein	0.0512548	4.40561
TGME49_260330	hypothetical protein	0.187532	-3.95684
TGME49_260375	hypothetical protein	0.291671	2.32053
TGME49_260380	hypothetical protein	0.748246	1.08752
TGME49_260390	hypothetical protein	0.13601	0.730425
TGME49_260400	hypothetical protein	0.633836	1.83628
TGME49_260410	hypothetical protein	0.274428	-0.34257
TGME49_260430	hypothetical protein	0.00238862	7.21315
TGME49_260490	hypothetical protein	4.53085e-07	4.73946
TGME49_260520	hypothetical protein	0.000189385	2.34146
TGME49_260570	hypothetical protein	0.0224261	2.14677
TGME49_260580	hypothetical protein	0.0543912	2.09912
TGME49_260620	hypothetical protein	1.23395e-37	2.16318
TGME49_260800	hypothetical protein	0.000108863	-1.75724
TGME49_260810	hypothetical protein	0.975138	1.52316
TGME49_260825	hypothetical protein	0.319997	1.20302
TGME49_260830	hypothetical protein	0.00577672	4.15814
TGME49_260840	hypothetical protein	0.140527	-3.9276
TGME49_260860	hypothetical protein	0.510536	-1.43507
TGME49_260990	hypothetical protein	0.148997	0.607448
TGME49_261040	hypothetical protein	1	1.20419
TGME49_261075	hypothetical protein	0.0179807	0.267847
TGME49_261300	hypothetical protein	0.000235909	3.30439
TGME49_261370	hypothetical protein	1.09136e-08	4.02878
TGME49_261390	hypothetical protein	0.510536	-2.61406
TGME49_261400	hypothetical protein	0.000139624	0.399626
TGME49_261430	hypothetical protein	0.655549	1.37104
TGME49_261450	hypothetical protein	0.159426	1.78842
TGME49_261475	hypothetical protein	0.351705	-2.66139
TGME49_261490	hypothetical protein	0.0007555	0.336021
TGME49_261510	hypothetical protein	0.466586	1.52028
TGME49_261610	hypothetical protein	0.637228	1.24924
TGME49_261620	hypothetical protein	2.32565e-05	-0.237028
TGME49_261650	hypothetical protein	0.180743	0.712645
TGME49_261660	hypothetical protein	0.00238862	7.71367
TGME49_261680	hypothetical protein	0.92481	2.14567
TGME49_261690	hypothetical protein	0.00912776	0.00242206
TGME49_261700	hypothetical protein	0.618311	0.873108
TGME49_261730	hypothetical protein	0.172914	0.752021
TGME49_261740	hypothetical protein	5.62218e-100	-2.22231
TGME49_261770	hypothetical protein	1	1.20419
TGME49_261790	hypothetical protein	0.749171	1.42724
TGME49_261955	hypothetical protein	0.978907	1.35258
TGME49_261960	hypothetical protein	0.351705	-2.09866
TGME49_261970	hypothetical protein	0.865241	1.38066
TGME49_262020	hypothetical protein	0.351705	-1.86602
TGME49_262060	hypothetical protein	0.053976	-0.314824
TGME49_262080	hypothetical protein	0.0115493	-0.163839
TGME49_262090	hypothetical protein	1	1.20419
TGME49_262110	hypothetical protein	0.00238862	7.36816
TGME49_262125	hypothetical protein	0.351705	-3.04976
TGME49_262130	hypothetical protein	1.56025e-08	-1.51062
TGME49_262160	hypothetical protein	1	1.20419
TGME49_262170	hypothetical protein	4.8281e-15	-1.26347
TGME49_262440	hypothetical protein	1	1.20419
TGME49_262450	hypothetical protein	0.00594476	0.207091
TGME49_262460	hypothetical protein	0.114906	2.91801
TGME49_262500	hypothetical protein	1.35867e-17	-1.2774
TGME49_262550	hypothetical protein	0.817975	-0.602798
TGME49_262560	hypothetical protein	6.21281e-08	1.17985
TGME49_262575	hypothetical protein	0.129234	4.73105
TGME49_262590	hypothetical protein	0.051789	4.19129
TGME49_262600	hypothetical protein	0.652787	2.20686
TGME49_262610	hypothetical protein	0.000273903	2.05768
TGME49_262630	hypothetical protein	3.27103e-51	4.04064
TGME49_262655	hypothetical protein	1	1.20419
TGME49_262660	hypothetical protein	0.600905	-0.387099
TGME49_262680	hypothetical protein	0.076	-2.10231
TGME49_262715	hypothetical protein	1	1.20419
TGME49_262740	hypothetical protein	0.833296	1.86331
TGME49_262800	hypothetical protein	0.510536	0.0162486
TGME49_262840	hypothetical protein	0.351705	-2.27244
TGME49_262850	hypothetical protein	0.253859	-3.54668
TGME49_262870	hypothetical protein	0.0399813	2.97673
TGME49_262880	hypothetical protein	0.811194	2.30907
TGME49_262890	hypothetical protein	0.000125247	5.37231
TGME49_262900	hypothetical protein	0.219662	0.331406
TGME49_262930	hypothetical protein	2.53004e-10	-0.114837
TGME49_262933	hypothetical protein	1.90929e-10	2.6857
TGME49_262935	hypothetical protein	0.121595	-0.0519148
TGME49_262950	hypothetical protein	0.195968	1.39129
TGME49_262970	hypothetical protein	5.57714e-44	3.37762
TGME49_262980	hypothetical protein	0.00189703	-0.294732
TGME49_262990	hypothetical protein	0.0478158	-4.74406
TGME49_263010	hypothetical protein	0.0318334	6.244
TGME49_263080	hypothetical protein	5.47912e-65	-1.58655
TGME49_263085	hypothetical protein	0.0141353	0.0225396
TGME49_263100	hypothetical protein	4.48079e-05	-1.35422
TGME49_263110	hypothetical protein	0.317202	-0.0400765
TGME49_263120	hypothetical protein	0.473255	0.392686
TGME49_263135	hypothetical protein	1	1.20419
TGME49_263160	hypothetical protein	0.945027	0.697227
TGME49_263170	hypothetical protein	0.837894	1.25533
TGME49_263200	hypothetical protein	0.211012	-1.46781
TGME49_263215	hypothetical protein	0.00210086	3.56643
TGME49_263230	hypothetical protein	0.193272	-0.820752
TGME49_263240	hypothetical protein	1.90854e-26	-1.00436
TGME49_263280	hypothetical protein	0.748246	1.13933
TGME49_263320	hypothetical protein	4.0689e-45	1.52842
TGME49_263327	hypothetical protein	0.468797	-0.0530569
TGME49_263335	hypothetical protein	0.00607693	-0.220697
TGME49_263350	hypothetical protein	1	1.20419
TGME49_263390	hypothetical protein	0.543379	1.182
TGME49_263400	hypothetical protein	2.53864e-06	-0.596915
TGME49_263440	hypothetical protein	0.0137082	-1.40655
TGME49_263450	hypothetical protein	0.351705	-2.50046
TGME49_263460	hypothetical protein	1	1.20419
TGME49_263505	hypothetical protein	0.129234	3.96342
TGME49_263540	hypothetical protein	0.513606	2.3952
TGME49_263560	hypothetical protein	0.0259171	0.565294
TGME49_263570	hypothetical protein	1.39377e-18	-0.321918
TGME49_263590	hypothetical protein	0.208933	1.89209
TGME49_263610	hypothetical protein	0.000123126	0.0328297
TGME49_263630	hypothetical protein	2.21149e-29	-0.557162
TGME49_263633	hypothetical protein	1	1.20419
TGME49_263637	hypothetical protein	0.169645	5.28341
TGME49_263639	hypothetical protein	1	1.20419
TGME49_263642	hypothetical protein	1	1.20419
TGME49_263660	hypothetical protein	0.989794	1.65975
TGME49_263680	hypothetical protein	0.253859	-3.05352
TGME49_263690	hypothetical protein	0.16425	0.909175
TGME49_263750	hypothetical protein	0.68666	1.70569
TGME49_263760	hypothetical protein	0.384622	0.291878
TGME49_263800	hypothetical protein	0.469194	-0.324336
TGME49_263810	hypothetical protein	1.32006e-14	-1.01444
TGME49_263830	hypothetical protein	1	1.20419
TGME49_263840	hypothetical protein	0.0972699	0.508102
TGME49_263850	hypothetical protein	9.85993e-16	-1.13494
TGME49_263860	hypothetical protein	0.135389	-0.237096
TGME49_263990	hypothetical protein	2.60606e-10	-0.766917
TGME49_264010	hypothetical protein	0.113359	0.988541
TGME49_264020	hypothetical protein	0.947787	1.13836
TGME49_264040	hypothetical protein	8.89823e-88	-1.43453
TGME49_264075	hypothetical protein	0.510536	-1.44397
TGME49_264090	hypothetical protein	0.0302261	-0.739198
TGME49_264100	hypothetical protein	0.253859	-3.35716
TGME49_264110	hypothetical protein	0.0184346	-0.00767575
TGME49_264130	hypothetical protein	0.262608	0.372065
TGME49_264140	hypothetical protein	0.302521	0.673713
TGME49_264150	hypothetical protein	3.33887e-77	6.94639
TGME49_264170	hypothetical protein	8.02188e-10	3.67986
TGME49_264175	hypothetical protein	0.351705	-2.2553
TGME49_264182	hypothetical protein	1	1.20419
TGME49_264190	hypothetical protein	0.430491	1.15727
TGME49_264200	hypothetical protein	0.357993	-0.0511067
TGME49_264210	hypothetical protein	0.0980592	-0.573064
TGME49_264220	hypothetical protein	0.0721352	-0.26106
TGME49_264230	hypothetical protein	1	1.20419
TGME49_264240	hypothetical protein	1	1.20419
TGME49_264250	hypothetical protein	1	1.20419
TGME49_264260	hypothetical protein	1	1.20419
TGME49_264430	hypothetical protein	0.00132063	2.96332
TGME49_264468	hypothetical protein	0.222184	2.83339
TGME49_264472	hypothetical protein	0.137444	0.736409
TGME49_264600	hypothetical protein	0.0212045	0.608069
TGME49_264620	hypothetical protein	0.0318334	6.23489
TGME49_264630	hypothetical protein	8.16809e-05	4.31279
TGME49_264680	hypothetical protein	0.476119	2.02867
TGME49_264700	hypothetical protein	0.618311	0.0327109
TGME49_264720	hypothetical protein	0.585278	1.17276
TGME49_264730	hypothetical protein	0.00224078	0.436373
TGME49_264740	hypothetical protein	8.68252e-11	2.06847
TGME49_264745	hypothetical protein	1	1.20419
TGME49_264748	hypothetical protein	1	1.20419
TGME49_264770	hypothetical protein	9.77602e-14	-0.761626
TGME49_264790	hypothetical protein	0.781265	1.35832
TGME49_264805	hypothetical protein	0.00579658	3.14197
TGME49_264830	hypothetical protein	0.728458	1.53561
TGME49_264850	hypothetical protein	0.907525	2.00228
TGME49_264875	hypothetical protein	1	1.20419
TGME49_264890	hypothetical protein	0.00871197	0.0555211
TGME49_264900	hypothetical protein	2.49174e-28	2.38473
TGME49_264950	hypothetical protein	0.0972417	2.9933
TGME49_264960	hypothetical protein	0.386677	1.6244
TGME49_264970	hypothetical protein	0.254384	1.44732
TGME49_264980	hypothetical protein	0.00644934	-5.3942
TGME49_264990	hypothetical protein	3.6409e-08	-0.506727
TGME49_265005	hypothetical protein	0.0463381	-2.00767
TGME49_265030	hypothetical protein	0.0464778	3.12966
TGME49_265040	hypothetical protein	0.0173174	0.462583
TGME49_265050	hypothetical protein	1	1.20419
TGME49_265060	hypothetical protein	0.0302728	-0.499844
TGME49_265065	hypothetical protein	1	1.20419
TGME49_265070	hypothetical protein	2.15058e-06	-0.952992
TGME49_265090	hypothetical protein	0.507638	1.07278
TGME49_265100	hypothetical protein	1	1.20419
TGME49_265130	hypothetical protein	0.129234	5.83044
TGME49_265140	hypothetical protein	0.419149	1.14164
TGME49_265150	hypothetical protein	0.002984	-0.237167
TGME49_265160	hypothetical protein	0.274182	-0.51244
TGME49_265170	hypothetical protein	0.557051	1.43219
TGME49_265175	hypothetical protein	1	1.20419
TGME49_265180	hypothetical protein	0.121279	0.717437
TGME49_265240	hypothetical protein	0.0347167	0.610604
TGME49_265255	hypothetical protein	0.129234	5.52434
TGME49_265260	hypothetical protein	4.16182e-62	3.76883
TGME49_265270	hypothetical protein	0.00122255	1.83256
TGME49_265280	hypothetical protein	0.0726631	0.0892019
TGME49_265290	hypothetical protein	0.54345	2.80596
TGME49_265320	hypothetical protein	0.00519291	-0.734388
TGME49_265340	hypothetical protein	0.0195086	-0.318471
TGME49_265360	hypothetical protein	0.527197	1.60636
TGME49_265370	hypothetical protein	2.13009e-139	-2.39631
TGME49_265390	hypothetical protein	0.444945	1.17462
TGME49_265400	hypothetical protein	5.68572e-06	-0.110056
TGME49_265420	hypothetical protein	1.53295e-27	-0.803081
TGME49_265430	hypothetical protein	0.0478158	-5.3539
TGME49_265440	hypothetical protein	1.08272e-08	-0.849299
TGME49_265455	hypothetical protein	1	1.20419
TGME49_265460	hypothetical protein	0.00283888	0.598181
TGME49_265470	hypothetical protein	0.00269313	-1.29044
TGME49_265480	hypothetical protein	0.00244697	-5.89824
TGME49_265510	hypothetical protein	0.00965501	0.804967
TGME49_265520	hypothetical protein	3.83416e-05	1.84944
TGME49_265538	hypothetical protein	0.510536	-0.831702
TGME49_265770	hypothetical protein	0.00570318	2.31769
TGME49_265790	hypothetical protein	1.70449e-20	-0.487927
TGME49_265810	hypothetical protein	0.42459	1.48485
TGME49_265840	hypothetical protein	3.24839e-08	-0.475947
TGME49_265850	hypothetical protein	0.450714	1.01851
TGME49_265990	hypothetical protein	0.0234002	0.804672
TGME49_266035	hypothetical protein	0.389761	0.90457
TGME49_266050	hypothetical protein	0.00211506	0.454722
TGME49_266065	hypothetical protein	1	1.20419
TGME49_266080	hypothetical protein	6.73495e-43	-0.68332
TGME49_266090	hypothetical protein	0.19162	0.69235
TGME49_266150	hypothetical protein	1	1.20419
TGME49_266260	hypothetical protein	2.44797e-07	-1.63009
TGME49_266290	hypothetical protein	0.819823	0.72312
TGME49_266300	hypothetical protein	7.31406e-24	-1.30567
TGME49_266320	hypothetical protein	7.70146e-07	-0.120112
TGME49_266360	hypothetical protein	0.136742	0.549304
TGME49_266368	hypothetical protein	0.00576681	4.41169
TGME49_266372	hypothetical protein	0.0369371	-4.19417
TGME49_266380	hypothetical protein	0.188794	0.821659
TGME49_266400	hypothetical protein	0.307457	1.76912
TGME49_266410	hypothetical protein	0.286493	1.32905
TGME49_266435	hypothetical protein	1.9863e-11	3.47765
TGME49_266470	hypothetical protein	2.85152e-21	-0.658603
TGME49_266480	hypothetical protein	0.318577	0.316993
TGME49_266500	hypothetical protein	0.564341	1.65649
TGME49_266630	hypothetical protein	0.575838	0.919548
TGME49_266650	hypothetical protein	1	1.20419
TGME49_266670	hypothetical protein	0.147034	3.1311
TGME49_266675	hypothetical protein	0.0269107	0.361079
TGME49_266680	hypothetical protein	0.911741	1.48827
TGME49_266690	hypothetical protein	0.375707	0.946384
TGME49_266700	hypothetical protein	0.351705	-2.66151
TGME49_266720	hypothetical protein	1	1.20419
TGME49_266810	hypothetical protein	1.32569e-05	0.113767
TGME49_266820	hypothetical protein	0.170746	-0.0718044
TGME49_266840	hypothetical protein	1.44207e-11	-1.81018
TGME49_266890	hypothetical protein	0.0159812	1.57011
TGME49_266970	hypothetical protein	1.92006e-40	-4.35886
TGME49_266980	hypothetical protein	0.00823718	-5.56134
TGME49_267000	hypothetical protein	0.351195	2.4904
TGME49_267010	hypothetical protein	0.00240037	-0.724875
TGME49_267020	hypothetical protein	0.00421405	-0.442936
TGME49_267040	hypothetical protein	0.0392634	0.481627
TGME49_267090	hypothetical protein	0.0307714	0.175314
TGME49_267120	hypothetical protein	0.000186004	0.244934
TGME49_267280	hypothetical protein	0.250481	1.51796
TGME49_267290	hypothetical protein	0.00854811	6.90094
TGME49_267300	hypothetical protein	5.84984e-10	0.0461522
TGME49_267340	hypothetical protein	0.349973	1.44864
TGME49_267435	hypothetical protein	0.54345	3.63032
TGME49_267500	hypothetical protein	0.100455	0.122976
TGME49_267510	hypothetical protein	2.78846e-07	-0.717125
TGME49_267530	hypothetical protein	0.000668245	-1.84571
TGME49_267570	hypothetical protein	0.86817	1.75649
TGME49_267585	hypothetical protein	0.0113869	2.00367
TGME49_267590	hypothetical protein	0.164339	0.890107
TGME49_267610	hypothetical protein	2.70473e-06	4.15339
TGME49_267630	hypothetical protein	0.510536	-1.84786
TGME49_267642	hypothetical protein	0.791148	0.995048
TGME49_267650	hypothetical protein	0.617811	-0.0202897
TGME49_267660	hypothetical protein	0.000145557	2.03287
TGME49_267670	hypothetical protein	9.17829e-05	2.36547
TGME49_267690	hypothetical protein	0.00913397	-0.636302
TGME49_267700	hypothetical protein	0.884492	1.47138
TGME49_267725	hypothetical protein	0.279057	0.816572
TGME49_267730	hypothetical protein	0.261629	1.01916
TGME49_267740	hypothetical protein	0.453284	1.14361
TGME49_267750	hypothetical protein	0.000805204	-0.198935
TGME49_267760	hypothetical protein	0.000328665	-0.354868
TGME49_267775	hypothetical protein	0.00330747	-0.356847
TGME49_267790	hypothetical protein	0.869189	0.964094
TGME49_267830	hypothetical protein	0.000148629	0.17723
TGME49_267855	hypothetical protein	0.350978	1.02683
TGME49_267960	hypothetical protein	0.971966	1.53706
TGME49_267980	hypothetical protein	1.87563e-23	6.26739
TGME49_267990	hypothetical protein	1	1.20419
TGME49_268000	hypothetical protein	0.481112	0.437167
TGME49_268010	hypothetical protein	0.0660681	0.483356
TGME49_268035	hypothetical protein	0.819823	1.22836
TGME49_268170	hypothetical protein	1	1.20419
TGME49_268176	hypothetical protein	0.0513494	3.69213
TGME49_268178	hypothetical protein	0.0200904	2.49428
TGME49_268182	hypothetical protein	0.051789	3.46678
TGME49_268190	hypothetical protein	0.510536	-3.15555
TGME49_268220	hypothetical protein	0.000388771	-2.90656
TGME49_268225	hypothetical protein	1	1.20419
TGME49_268230	hypothetical protein	1	1.20419
TGME49_268240	hypothetical protein	0.351705	-3.35066
TGME49_268260	hypothetical protein	0.657254	1.3415
TGME49_268270	hypothetical protein	1	1.20419
TGME49_268300	hypothetical protein	5.66455e-07	5.28681
TGME49_268320	hypothetical protein	0.00499516	0.0387887
TGME49_268330	hypothetical protein	0.351744	0.714208
TGME49_268350	hypothetical protein	0.793612	1.28127
TGME49_268360	hypothetical protein	0.0465395	2.48374
TGME49_268390	hypothetical protein	0.0137218	-1.41799
TGME49_268400	hypothetical protein	0.0283349	-1.93057
TGME49_268430	hypothetical protein	0.423116	1.82144
TGME49_268580	hypothetical protein	0.00109117	-0.296821
TGME49_268610	hypothetical protein	0.15142	0.79129
TGME49_268660	hypothetical protein	0.552374	1.12177
TGME49_268670	hypothetical protein	0.652787	1.55552
TGME49_268680	hypothetical protein	0.819075	1.10351
TGME49_268690	hypothetical protein	0.00666816	-2.12148
TGME49_268700	hypothetical protein	0.129234	5.52174
TGME49_268740	hypothetical protein	3.35295e-05	0.402944
TGME49_268760	hypothetical protein	0.0869705	0.646252
TGME49_268765	hypothetical protein	0.00605893	3.8637
TGME49_268780	hypothetical protein	0.000104823	-0.679644
TGME49_268790	hypothetical protein	0.125404	0.554539
TGME49_268800	hypothetical protein	0.129234	5.77267
TGME49_268820	hypothetical protein	0.695483	0.457049
TGME49_268830	hypothetical protein	1.38212e-07	0.0535315
TGME49_268835	hypothetical protein	0.129234	5.25736
TGME49_268880	hypothetical protein	5.59409e-160	5.08034
TGME49_268930	hypothetical protein	0.510536	-1.11727
TGME49_268940	hypothetical protein	1	1.20419
TGME49_268950	hypothetical protein	2.83125e-08	-0.903753
TGME49_268970	hypothetical protein	1.52894e-06	4.33015
TGME49_268980	hypothetical protein	1.76284e-25	-0.573532
TGME49_268985	hypothetical protein	7.27042e-07	-1.65956
TGME49_268990	hypothetical protein	0.576439	1.17654
TGME49_269015	hypothetical protein	0.351705	-3.40806
TGME49_269020	hypothetical protein	0.839134	0.944161
TGME49_269050	hypothetical protein	0.00326467	-1.83588
TGME49_269060	hypothetical protein	0.153522	-0.673258
TGME49_269075	hypothetical protein	0.0333003	3.69456
TGME49_269085	hypothetical protein	1	1.20419
TGME49_269100	hypothetical protein	1	1.20419
TGME49_269130	hypothetical protein	0.00955817	0.248653
TGME49_269170	hypothetical protein	1	1.20419
TGME49_269175	hypothetical protein	0.695145	1.04975
TGME49_269210	hypothetical protein	0.907525	2.18586
TGME49_269225	hypothetical protein	0.129234	3.71329
TGME49_269260	hypothetical protein	0.147628	1.91266
TGME49_269280	hypothetical protein	0.510536	-2.49199
TGME49_269290	hypothetical protein	0.89587	0.956619
TGME49_269310	hypothetical protein	5.22221e-46	9.12867
TGME49_269315	hypothetical protein	1	1.20419
TGME49_269320	hypothetical protein	0.00186722	5.44002
TGME49_269330	hypothetical protein	2.90876e-05	1.95796
TGME49_269340	hypothetical protein	2.89647e-36	1.95236
TGME49_269350	hypothetical protein	0.351705	-2.30641
TGME49_269365	hypothetical protein	1	1.20419
TGME49_269380	hypothetical protein	1	1.20419
TGME49_269410	hypothetical protein	0.148997	0.499755
TGME49_269413	hypothetical protein	0.510536	-1.88741
TGME49_269417	hypothetical protein	0.333844	1.97142
TGME49_269420	hypothetical protein	1.73189e-12	2.56233
TGME49_269425	hypothetical protein	0.0171527	3.20435
TGME49_269438	hypothetical protein	0.0136917	2.76671
TGME49_269450	hypothetical protein	0.00505495	-5.64241
TGME49_269470	hypothetical protein	0.000755096	4.2299
TGME49_269582	hypothetical protein	0.510536	-2.74153
TGME49_269588	hypothetical protein	0.049886	3.07378
TGME49_269620	hypothetical protein	0.90825	0.6317
TGME49_269630	hypothetical protein	0.253859	-2.81793
TGME49_269640	hypothetical protein	1	1.20419
TGME49_269670	hypothetical protein	4.53535e-06	2.24744
TGME49_269690	hypothetical protein	4.46656e-10	1.79096
TGME49_269705	hypothetical protein	0.351705	-3.02882
TGME49_269710	hypothetical protein	0.117984	0.901992
TGME49_269720	hypothetical protein	0.414737	1.00888
TGME49_269775	hypothetical protein	0.624476	1.5127
TGME49_269860	hypothetical protein	0.129234	5.9505
TGME49_269950	hypothetical protein	1.00505e-43	-1.77381
TGME49_269970	hypothetical protein	0.4252	1.12901
TGME49_269990	hypothetical protein	0.147034	4.54048
TGME49_270010	hypothetical protein	0.825599	1.06931
TGME49_270020	hypothetical protein	0.253859	-3.18773
TGME49_270030	hypothetical protein	1	1.20419
TGME49_270040	hypothetical protein	0.510536	-1.23485
TGME49_270050	hypothetical protein	0.819823	0.981518
TGME49_270060	hypothetical protein	0.469194	0.0973701
TGME49_270080	hypothetical protein	1	1.20419
TGME49_270090	hypothetical protein	0.0980592	-0.353718
TGME49_270130	hypothetical protein	0.137976	-0.175583
TGME49_270150	hypothetical protein	0.655203	1.8419
TGME49_270160	hypothetical protein	5.19881e-05	2.49673
TGME49_270170	hypothetical protein	0.611613	1.70179
TGME49_270200	hypothetical protein	0.00484717	1.8914
TGME49_270220	hypothetical protein	0.000192266	-1.16679
TGME49_270230	hypothetical protein	0.218892	0.841295
TGME49_270260	hypothetical protein	1.97911e-12	3.14197
TGME49_270270	hypothetical protein	5.09932e-08	-0.933167
TGME49_270273	hypothetical protein	0.357993	0.260578
TGME49_270277	hypothetical protein	1	1.20419
TGME49_270280	hypothetical protein	1	1.20419
TGME49_270290	hypothetical protein	1	1.20419
TGME49_270300	hypothetical protein	0.646484	1.22874
TGME49_270310	hypothetical protein	0.0711149	1.40231
TGME49_270350	hypothetical protein	0.00619477	2.25498
TGME49_270360	hypothetical protein	2.11902e-51	-1.40942
TGME49_270520	hypothetical protein	9.29235e-127	-2.68461
TGME49_270570	hypothetical protein	0.357993	0.872117
TGME49_270610	hypothetical protein	0.00151397	-5.87722
TGME49_270630	hypothetical protein	0.0889816	0.710864
TGME49_270655	hypothetical protein	0.0175069	3.50206
TGME49_270660	hypothetical protein	1	1.20419
TGME49_270670	hypothetical protein	0.120455	3.411
TGME49_270680	hypothetical protein	0.907525	1.46411
TGME49_270700	hypothetical protein	1.0438e-14	-1.1906
TGME49_270720	hypothetical protein	0.023047	0.21011
TGME49_270750	hypothetical protein	0.0913162	2.4342
TGME49_270790	hypothetical protein	0.302333	0.718533
TGME49_270805	hypothetical protein	0.0901762	-0.020763
TGME49_270810	hypothetical protein	0.617311	1.39183
TGME49_270820	hypothetical protein	1	1.20419
TGME49_270890	hypothetical protein	0.0344333	1.84262
TGME49_270925	hypothetical protein	1	1.20419
TGME49_270930	hypothetical protein	0.495444	1.41653
TGME49_270940	hypothetical protein	0.811194	1.58211
TGME49_270950	hypothetical protein	0.187532	-3.33286
TGME49_270960	hypothetical protein	5.30029e-05	2.74028
TGME49_270970	hypothetical protein	0.0318334	5.55745
TGME49_270975	hypothetical protein	0.0653012	0.302939
TGME49_271000	hypothetical protein	0.145699	2.33801
TGME49_271010	hypothetical protein	0.0499338	2.64703
TGME49_271015	hypothetical protein	0.354953	2.0707
TGME49_271025	hypothetical protein	1	1.20419
TGME49_271033	hypothetical protein	0.000235909	3.02938
TGME49_271037	hypothetical protein	0.618311	0.425265
TGME49_271040	hypothetical protein	0.54345	2.2414
TGME49_271070	hypothetical protein	0.253859	-3.26669
TGME49_271080	hypothetical protein	0.129234	5.00327
TGME49_271090	hypothetical protein	2.56958e-06	4.04068
TGME49_271110	hypothetical protein	0.321057	0.868893
TGME49_271115	hypothetical protein	1	1.20419
TGME49_271145	hypothetical protein	0.315053	1.07335
TGME49_271174	hypothetical protein	1	1.20419
TGME49_271178	hypothetical protein	0.0242711	-0.47177
TGME49_271182	hypothetical protein	0.00644934	-6.03289
TGME49_271220	hypothetical protein	1	1.20419
TGME49_271240	hypothetical protein	0.0826599	2.61428
TGME49_271250	hypothetical protein	0.112066	0.598441
TGME49_271260	hypothetical protein	4.44958e-06	0.299768
TGME49_271270	hypothetical protein	0.0164113	1.78558
TGME49_271290	hypothetical protein	0.210746	0.374275
TGME49_271310	hypothetical protein	0.0171773	2.70219
TGME49_271315	hypothetical protein	0.510536	-2.30614
TGME49_271320	hypothetical protein	1.32048e-07	2.82912
TGME49_271335	hypothetical protein	0.0331202	2.24096
TGME49_271360	hypothetical protein	0.0326916	0.358409
TGME49_271370	hypothetical protein	0.291079	4.02114
TGME49_271375	hypothetical protein	0.54345	1.92964
TGME49_271390	hypothetical protein	0.92481	0.407866
TGME49_271400	hypothetical protein	1	1.20419
TGME49_271410	hypothetical protein	1	1.20419
TGME49_271430	hypothetical protein	0.000273196	2.94907
TGME49_271450	hypothetical protein	1	1.20419
TGME49_271470	hypothetical protein	0.0698634	-0.0891849
TGME49_271600	hypothetical protein	0.320883	0.696096
TGME49_271740	hypothetical protein	0.00136816	0.0689267
TGME49_271770	hypothetical protein	0.00116756	2.86058
TGME49_271790	hypothetical protein	0.515609	1.0613
TGME49_271840	hypothetical protein	0.00145606	3.42302
TGME49_271850	hypothetical protein	1	1.20419
TGME49_271892	hypothetical protein	0.357993	-0.0852924
TGME49_271920	hypothetical protein	0.126307	-1.05604
TGME49_271930	hypothetical protein	2.18418e-08	-0.593514
TGME49_271935	hypothetical protein	0.00449494	0.463757
TGME49_271950	hypothetical protein	0.634131	2.42374
TGME49_271960	hypothetical protein	6.08904e-05	1.62412
TGME49_271985	hypothetical protein	1	1.20419
TGME49_271990	hypothetical protein	8.67246e-06	3.2307
TGME49_272000	hypothetical protein	0.00946136	0.340642
TGME49_272020	hypothetical protein	0.253859	-3.3801
TGME49_272155	hypothetical protein	0.724305	1.36529
TGME49_272190	hypothetical protein	0.269158	2.61564
TGME49_272210	hypothetical protein	0.00126585	-2.37036
TGME49_272265	hypothetical protein	1	1.20419
TGME49_272300	hypothetical protein	0.54345	1.60363
TGME49_272340	hypothetical protein	0.434841	1.01927
TGME49_272370	hypothetical protein	5.21191e-06	1.66147
TGME49_272380	hypothetical protein	8.77276e-06	0.530085
TGME49_272383	hypothetical protein	0.126307	-0.521738
TGME49_272390	hypothetical protein	0.351705	-2.56171
TGME49_272415	hypothetical protein	1	1.20419
TGME49_272450	hypothetical protein	1	1.20419
TGME49_272460	hypothetical protein	0.00236922	-0.0400546
TGME49_272520	hypothetical protein	2.67808e-13	-1.68688
TGME49_272530	hypothetical protein	0.00960177	-0.918634
TGME49_272550	hypothetical protein	0.0989217	0.156487
TGME49_272590	hypothetical protein	0.119874	0.643313
TGME49_272593	hypothetical protein	0.907525	1.7346
TGME49_272595	hypothetical protein	0.510536	-0.108796
TGME49_272620	hypothetical protein	1	1.20419
TGME49_272645	hypothetical protein	0.181592	2.77177
TGME49_272660	hypothetical protein	2.12858e-26	-0.628789
TGME49_272680	hypothetical protein	0.54345	2.80989
TGME49_272695	hypothetical protein	0.0495233	0.662249
TGME49_272730	hypothetical protein	1	1.20419
TGME49_272760	hypothetical protein	0.187532	-2.8588
TGME49_272770	hypothetical protein	0.000876557	0.255823
TGME49_272905	hypothetical protein	1	1.20419
TGME49_273020	hypothetical protein	0.129234	4.11227
TGME49_273040	hypothetical protein	1	1.20419
TGME49_273050	hypothetical protein	0.0168155	0.600984
TGME49_273065	hypothetical protein	0.351705	-2.87052
TGME49_273075	hypothetical protein	0.510536	-1.4957
TGME49_273080	hypothetical protein	0.923382	0.623835
TGME49_273200	hypothetical protein	0.787676	1.83331
TGME49_273280	hypothetical protein	0.00409097	-1.19862
TGME49_273300	hypothetical protein	0.00185752	3.54975
TGME49_273310	hypothetical protein	0.119784	0.848045
TGME49_273320	hypothetical protein	1.26338e-25	1.79342
TGME49_273330	hypothetical protein	0.351705	-3.59119
TGME49_273340	hypothetical protein	1	1.20419
TGME49_273400	hypothetical protein	0.0395048	0.340729
TGME49_273468	hypothetical protein	1	1.20419
TGME49_273472	hypothetical protein	1	1.20419
TGME49_273510	hypothetical protein	0.129234	5.37698
TGME49_273550	hypothetical protein	0.896876	2.27411
TGME49_273580	hypothetical protein	0.891708	1.28505
TGME49_273595	hypothetical protein	0.499408	1.73893
TGME49_273610	hypothetical protein	0.0762915	-0.689174
TGME49_273620	hypothetical protein	0.170405	0.066972
TGME49_273640	hypothetical protein	0.0264099	2.42243
TGME49_273650	hypothetical protein	0.341645	1.12661
TGME49_273670	hypothetical protein	0.0151503	-0.27631
TGME49_273705	hypothetical protein	1	1.20419
TGME49_273720	hypothetical protein	4.28858e-07	-0.151115
TGME49_273750	hypothetical protein	1	1.20419
TGME49_273770	hypothetical protein	5.13833e-07	0.299135
TGME49_273790	hypothetical protein	0.88341	1.18237
TGME49_273815	hypothetical protein	0.00149586	-1.91989
TGME49_273830	hypothetical protein	0.907525	0.65475
TGME49_273850	hypothetical protein	0.662429	1.61734
TGME49_273860	hypothetical protein	8.35388e-06	0.353291
TGME49_273885	hypothetical protein	0.0202779	0.244314
TGME49_273905	hypothetical protein	0.210337	-0.0985574
TGME49_273915	hypothetical protein	0.0149249	2.57728
TGME49_273940	hypothetical protein	0.510536	-0.205455
TGME49_273980	hypothetical protein	2.22991e-72	7.47313
TGME49_273985	hypothetical protein	0.051789	3.30149
TGME49_273995	hypothetical protein	0.140527	-3.96733
TGME49_274000	hypothetical protein	0.266226	0.670212
TGME49_274010	hypothetical protein	0.0632173	0.485515
TGME49_274030	hypothetical protein	0.510536	-0.978441
TGME49_274040	hypothetical protein	0.253859	-2.44961
TGME49_274050	hypothetical protein	0.871631	1.12098
TGME49_274080	hypothetical protein	1	1.20419
TGME49_274090	hypothetical protein	0.0965147	-0.677349
TGME49_274100	hypothetical protein	0.000377953	-1.79226
TGME49_274120	hypothetical protein	0.000279129	2.73358
TGME49_274140	hypothetical protein	1	1.20419
TGME49_274150	hypothetical protein	0.481737	1.10863
TGME49_274160	hypothetical protein	0.00429349	2.01616
TGME49_274180	hypothetical protein	0.0512548	5.97691
TGME49_274280	hypothetical protein	1	1.20419
TGME49_274700	hypothetical protein	1	1.20419
TGME49_275310	hypothetical protein	0.926108	1.49269
TGME49_275390	hypothetical protein	2.71979e-07	4.58844
TGME49_275400	hypothetical protein	1	1.20419
TGME49_275430	hypothetical protein	0.000342623	-0.027564
TGME49_275450	hypothetical protein	0.101973	1.75987
TGME49_275460	hypothetical protein	9.26247e-10	0.19018
TGME49_275490	hypothetical protein	0.862635	0.981732
TGME49_275640	hypothetical protein	6.70233e-12	-1.05699
TGME49_275650	hypothetical protein	0.000607725	-0.208399
TGME49_275660	hypothetical protein	0.389357	3.18869
TGME49_275680	hypothetical protein	7.43093e-07	2.30097
TGME49_275700	hypothetical protein	1	1.20419
TGME49_275710	hypothetical protein	1	1.20419
TGME49_275740	hypothetical protein	0.914087	1.72717
TGME49_275755	hypothetical protein	0.710079	1.60782
TGME49_275760	hypothetical protein	0.547503	0.338434
TGME49_275770	hypothetical protein	0.566606	0.710957
TGME49_275780	hypothetical protein	0.030343	-0.0123387
TGME49_275795	hypothetical protein	0.578053	-0.0248334
TGME49_275830	hypothetical protein	0.0137218	-1.38981
TGME49_275860	hypothetical protein	7.33092e-34	-2.58513
TGME49_275990	hypothetical protein	0.0882525	1.76344
TGME49_276100	hypothetical protein	0.851612	1.22119
TGME49_276155	hypothetical protein	0.945334	1.07524
TGME49_276190	hypothetical protein	0.000300623	-1.49183
TGME49_276200	hypothetical protein	0.0121569	2.96041
TGME49_276220	hypothetical protein	0.100732	0.653372
TGME49_276810	hypothetical protein	0.81919	0.166192
TGME49_276820	hypothetical protein	0.274182	-0.648251
TGME49_276830	hypothetical protein	0.138782	2.09337
TGME49_276840	hypothetical protein	1	1.20419
TGME49_276850	hypothetical protein	0.510536	-1.12654
TGME49_276860	hypothetical protein	0.129234	6.52838
TGME49_276870	hypothetical protein	1	1.20419
TGME49_276880	hypothetical protein	0.253859	-2.53558
TGME49_276890	hypothetical protein	0.0519656	0.797921
TGME49_276900	hypothetical protein	0.12102	0.720853
TGME49_276930	hypothetical protein	8.23077e-36	-1.47432
TGME49_276970	hypothetical protein	0.224743	0.909715
TGME49_276980	hypothetical protein	4.1248e-09	4.02761
TGME49_277020	hypothetical protein	0.510536	-1.23121
TGME49_277050	hypothetical protein	0.988994	1.41269
TGME49_277055	hypothetical protein	1	1.20419
TGME49_277060	hypothetical protein	1	1.20419
TGME49_277220	hypothetical protein	7.03386e-07	-3.62345
TGME49_277230	hypothetical protein	3.92751e-10	2.69076
TGME49_277260	hypothetical protein	2.38245e-141	-3.58269
TGME49_277490	hypothetical protein	3.66198e-22	-2.71908
TGME49_277540	hypothetical protein	0.096979	-0.0782977
TGME49_277560	hypothetical protein	0.0856844	0.32578
TGME49_277680	hypothetical protein	3.60162e-15	-1.03231
TGME49_277685	hypothetical protein	0.0512548	5.0314
TGME49_277690	hypothetical protein	0.289992	0.976497
TGME49_277705	hypothetical protein	1	1.20419
TGME49_277710	hypothetical protein	0.962205	1.24038
TGME49_277730	hypothetical protein	0.0360068	1.9579
TGME49_277770	hypothetical protein	1.04054e-20	3.61225
TGME49_277780	hypothetical protein	3.78053e-05	6.02041
TGME49_277790	hypothetical protein	0.89137	1.38906
TGME49_277800	hypothetical protein	1	1.20419
TGME49_277810	hypothetical protein	0.748246	0.982297
TGME49_277820	hypothetical protein	0.949697	0.875289
TGME49_277830	hypothetical protein	1	1.20419
TGME49_277860	hypothetical protein	0.0363005	-1.30787
TGME49_277870	hypothetical protein	0.00122054	0.215737
TGME49_277880	hypothetical protein	0.0628171	-0.177864
TGME49_277920	hypothetical protein	3.28838e-09	0.0563214
TGME49_277930	hypothetical protein	0.526291	0.959739
TGME49_277940	hypothetical protein	1.67951e-05	-0.20176
TGME49_278005	hypothetical protein	0.147034	3.3127
TGME49_278020	hypothetical protein	0.0286173	-4.98937
TGME49_278030	hypothetical protein	0.324618	0.963046
TGME49_278130	hypothetical protein	0.85705	1.32757
TGME49_278145	hypothetical protein	1	1.20419
TGME49_278170	hypothetical protein	0.000734499	0.0122919
TGME49_278180	hypothetical protein	1	1.20419
TGME49_278205	hypothetical protein	3.48586e-05	0.510143
TGME49_278220	hypothetical protein	0.2997	2.41912
TGME49_278245	hypothetical protein	0.351705	-2.1999
TGME49_278250	hypothetical protein	0.0874899	-0.148255
TGME49_278310	hypothetical protein	1	1.20419
TGME49_278450	hypothetical protein	2.29451e-18	-0.760544
TGME49_278460	hypothetical protein	0.819207	0.307694
TGME49_278470	hypothetical protein	0.080458	0.460208
TGME49_278522	hypothetical protein	0.187532	-3.64148
TGME49_278540	hypothetical protein	1.88373e-32	-0.683228
TGME49_278565	hypothetical protein	1	1.20419
TGME49_278580	hypothetical protein	5.53253e-05	-0.530637
TGME49_278600	hypothetical protein	0.000210506	2.72526
TGME49_278620	hypothetical protein	0.187532	-2.93008
TGME49_278680	hypothetical protein	0.000190224	4.1526
TGME49_278700	hypothetical protein	4.8101e-05	-0.540641
TGME49_278710	hypothetical protein	1	1.20419
TGME49_278720	hypothetical protein	0.0034314	2.40853
TGME49_278753	hypothetical protein	1	1.20419
TGME49_278757	hypothetical protein	1	1.20419
TGME49_278760	hypothetical protein	0.146987	2.25634
TGME49_278770	hypothetical protein	0.00713269	-0.0426779
TGME49_278780	hypothetical protein	0.0015435	0.0462766
TGME49_278815	hypothetical protein	7.81492e-05	2.44598
TGME49_278840	hypothetical protein	0.649715	1.34158
TGME49_278860	hypothetical protein	0.0318334	6.06273
TGME49_278890	hypothetical protein	0.00408998	-0.220004
TGME49_278920	hypothetical protein	0.0775402	1.6055
TGME49_278960	hypothetical protein	0.00168198	0.160981
TGME49_278965	hypothetical protein	0.187532	-3.72332
TGME49_279100	hypothetical protein	3.27611e-11	0.117636
TGME49_279310	hypothetical protein	0.051789	4.35729
TGME49_279315	hypothetical protein	0.550408	1.58659
TGME49_279320	hypothetical protein	0.36768	1.15122
TGME49_279340	hypothetical protein	5.81961e-24	-2.03724
TGME49_279345	hypothetical protein	0.351705	-2.75182
TGME49_279350	hypothetical protein	1.80573e-12	-8.25027
TGME49_279355	hypothetical protein	0.253859	-3.31155
TGME49_279360	hypothetical protein	2.79537e-14	0.144964
TGME49_279380	hypothetical protein	1.47406e-35	-1.30511
TGME49_279405	hypothetical protein	7.02276e-07	-1.035
TGME49_279410	hypothetical protein	0.00049328	-1.93932
TGME49_279420	hypothetical protein	5.13928e-34	2.9769
TGME49_279540	hypothetical protein	1	1.20419
TGME49_279550	hypothetical protein	0.714128	1.06894
TGME49_279560	hypothetical protein	0.510536	-1.76837
TGME49_280070	hypothetical protein	0.351705	-2.73063
TGME49_280370	hypothetical protein	0.0295818	1.76174
TGME49_280375	hypothetical protein	0.180706	0.439668
TGME49_280400	hypothetical protein	0.115809	1.83386
TGME49_280430	hypothetical protein	1	1.20419
TGME49_280435	hypothetical protein	1	1.20419
TGME49_280450	hypothetical protein	0.181354	0.510769
TGME49_280465	hypothetical protein	0.0318334	6.30685
TGME49_280518	hypothetical protein	4.19708e-14	1.98776
TGME49_280522	hypothetical protein	0.0141154	1.95169
TGME49_280530	hypothetical protein	0.86817	1.82101
TGME49_280590	hypothetical protein	0.049113	1.78289
TGME49_280605	hypothetical protein	0.129234	6.09232
TGME49_280670	hypothetical protein	8.74222e-20	-0.883784
TGME49_280680	hypothetical protein	0.923858	1.10822
TGME49_280720	hypothetical protein	0.0790592	0.715473
TGME49_280725	hypothetical protein	1	1.20419
TGME49_280810	hypothetical protein	0.0236806	1.81577
TGME49_281030	hypothetical protein	1	1.20419
TGME49_281040	hypothetical protein	0.00238862	7.24618
TGME49_281350	hypothetical protein	1	1.20419
TGME49_281360	hypothetical protein	1	1.20419
TGME49_281380	hypothetical protein	0.54345	2.09968
TGME49_281440	hypothetical protein	0.0412991	2.65175
TGME49_281460	hypothetical protein	1	1.20419
TGME49_281470	hypothetical protein	0.86817	2.06877
TGME49_281500	hypothetical protein	0.651242	1.47956
TGME49_281530	hypothetical protein	1	1.20419
TGME49_281555	hypothetical protein	1	1.20419
TGME49_281560	hypothetical protein	0.253859	-3.17427
TGME49_281570	hypothetical protein	0.520131	1.40587
TGME49_281575	hypothetical protein	0.907525	1.75647
TGME49_281590	hypothetical protein	0.0621184	-7.75735
TGME49_281600	hypothetical protein	0.419839	1.1389
TGME49_281610	hypothetical protein	0.351705	-2.82343
TGME49_281640	hypothetical protein	0.00301291	-1.53939
TGME49_281650	hypothetical protein	0.00223495	0.227169
TGME49_281660	hypothetical protein	3.8797e-08	4.76798
TGME49_281910	hypothetical protein	0.030454	0.366806
TGME49_281955	hypothetical protein	1	1.20419
TGME49_281960	hypothetical protein	2.39527e-06	1.97785
TGME49_282000	hypothetical protein	0.0170657	0.22495
TGME49_282020	hypothetical protein	0.129234	5.03836
TGME49_282030	hypothetical protein	0.510536	-1.83865
TGME49_282040	hypothetical protein	0.439374	0.626536
TGME49_282070	hypothetical protein	7.11512e-58	2.87931
TGME49_282090	hypothetical protein	0.643743	0.974144
TGME49_282130	hypothetical protein	0.00286136	2.10025
TGME49_282150	hypothetical protein	0.816791	1.24352
TGME49_282160	hypothetical protein	0.357993	-0.166384
TGME49_282170	hypothetical protein	0.000274656	0.490813
TGME49_282180	hypothetical protein	5.52714e-68	-1.56183
TGME49_283495	hypothetical protein	1	1.20419
TGME49_283510	hypothetical protein	0.114144	1.51086
TGME49_283520	hypothetical protein	0.983977	1.51947
TGME49_283540	hypothetical protein	1.72187e-109	-5.82115
TGME49_283550	hypothetical protein	0.000394574	-0.108196
TGME49_283570	hypothetical protein	0.0318334	6.26029
TGME49_283585	hypothetical protein	1	1.20419
TGME49_283698	hypothetical protein	0.163096	0.63115
TGME49_283760	hypothetical protein	0.819823	1.00316
TGME49_283770	hypothetical protein	1	1.20419
TGME49_283800	hypothetical protein	5.04227e-14	-2.91107
TGME49_283810	hypothetical protein	8.88228e-30	3.47869
TGME49_283855	hypothetical protein	0.129234	4.69015
TGME49_283870	hypothetical protein	1	1.20419
TGME49_283882	hypothetical protein	0.510536	-1.44397
TGME49_284040	hypothetical protein	0.00438099	2.36781
TGME49_284180	hypothetical protein	6.09258e-16	2.13891
TGME49_284310	hypothetical protein	0.163106	1.75002
TGME49_284420	hypothetical protein	0.0993958	0.39057
TGME49_284530	hypothetical protein	0.611656	1.20319
TGME49_284570	hypothetical protein	0.598632	0.949934
TGME49_284610	hypothetical protein	1	1.20419
TGME49_284615	hypothetical protein	0.907525	1.73455
TGME49_284620	hypothetical protein	0.882606	1.22155
TGME49_284630	hypothetical protein	1.68227e-09	-0.591204
TGME49_284645	hypothetical protein	0.51971	1.81015
TGME49_284680	hypothetical protein	1	1.20419
TGME49_284780	hypothetical protein	0.0332539	2.37021
TGME49_285140	hypothetical protein	1.60187e-10	2.63789
TGME49_285150	hypothetical protein	0.0191177	1.83275
TGME49_285180	hypothetical protein	0.00962706	0.37753
TGME49_285210	hypothetical protein	0.748246	0.606629
TGME49_285250	hypothetical protein	2.10059e-18	3.65071
TGME49_285260	hypothetical protein	0.547759	0.294923
TGME49_285272	hypothetical protein	0.122274	-0.144569
TGME49_285290	hypothetical protein	0.162205	0.710299
TGME49_285300	hypothetical protein	1	1.20419
TGME49_285400	hypothetical protein	0.54345	3.98128
TGME49_285425	hypothetical protein	0.989085	1.47002
TGME49_285445	hypothetical protein	1	1.20419
TGME49_285480	hypothetical protein	0.615475	1.11569
TGME49_285500	hypothetical protein	0.120455	1.54769
TGME49_285510	hypothetical protein	3.13912e-21	-1.68641
TGME49_285650	hypothetical protein	0.00184124	0.221097
TGME49_285665	hypothetical protein	1	1.20419
TGME49_285670	hypothetical protein	8.48498e-08	2.95466
TGME49_285710	hypothetical protein	5.62356e-06	-1.08502
TGME49_285740	hypothetical protein	0.54345	2.68726
TGME49_285770	hypothetical protein	0.253859	-3.66398
TGME49_285780	hypothetical protein	0.962258	1.40496
TGME49_285790	hypothetical protein	1	1.20419
TGME49_285800	hypothetical protein	0.723837	1.50156
TGME49_285820	hypothetical protein	0.618311	1.3164
TGME49_285825	hypothetical protein	0.351705	-2.00409
TGME49_285830	hypothetical protein	0.224415	0.71643
TGME49_285865	hypothetical protein	1	1.20419
TGME49_285880	hypothetical protein	0.00153172	-0.277663
TGME49_285920	hypothetical protein	0.0621184	-4.33318
TGME49_285930	hypothetical protein	5.28298e-11	-0.577542
TGME49_285940	hypothetical protein	0.269366	2.28883
TGME49_285950	hypothetical protein	0.251668	0.531033
TGME49_286000	hypothetical protein	6.32892e-20	3.58817
TGME49_286010	hypothetical protein	1.13867e-06	1.8003
TGME49_286020	hypothetical protein	1.73928e-06	3.67781
TGME49_286030	hypothetical protein	0.549581	1.73605
TGME49_286040	hypothetical protein	1	1.20419
TGME49_286050	hypothetical protein	0.140216	0.612462
TGME49_286070	hypothetical protein	1.01561e-08	-0.147644
TGME49_286100	hypothetical protein	1	1.20419
TGME49_286110	hypothetical protein	1	1.20419
TGME49_286130	hypothetical protein	0.529575	1.32083
TGME49_286140	hypothetical protein	0.00213277	0.294166
TGME49_286170	hypothetical protein	1	1.20419
TGME49_286190	hypothetical protein	0.000318365	-0.241433
TGME49_286200	hypothetical protein	0.54345	3.38817
TGME49_286230	hypothetical protein	0.00218449	-0.283888
TGME49_286250	hypothetical protein	6.1469e-08	-0.773653
TGME49_286270	hypothetical protein	0.00376496	0.665101
TGME49_286410	hypothetical protein	0.732399	1.11655
TGME49_286430	hypothetical protein	0.00271019	0.43493
TGME49_286460	hypothetical protein	6.79724e-10	2.66955
TGME49_286465	hypothetical protein	1	1.20419
TGME49_286480	hypothetical protein	0.640348	1.68047
TGME49_286485	hypothetical protein	0.54345	2.29149
TGME49_286500	hypothetical protein	0.403568	1.1437
TGME49_286510	hypothetical protein	0.00144453	-0.376358
TGME49_286520	hypothetical protein	0.0520232	2.8957
TGME49_286525	hypothetical protein	0.967582	1.50007
TGME49_286530	hypothetical protein	1.71401e-26	-0.428412
TGME49_286540	hypothetical protein	0.0318334	6.93572
TGME49_286550	hypothetical protein	0.00254071	2.3184
TGME49_286570	hypothetical protein	0.510536	-1.40756
TGME49_286580	hypothetical protein	2.03976e-18	-2.71043
TGME49_286595	hypothetical protein	1	1.20419
TGME49_286600	hypothetical protein	3.73441e-06	1.34687
TGME49_286650	hypothetical protein	1.82689e-13	-1.02382
TGME49_286670	hypothetical protein	0.0258737	2.20398
TGME49_286680	hypothetical protein	0.119076	0.680491
TGME49_286735	hypothetical protein	0.00722536	0.472423
TGME49_286760	hypothetical protein	0.00261763	-0.991432
TGME49_286770	hypothetical protein	1.87939e-20	-9.23188
TGME49_286778	hypothetical protein	1	1.20419
TGME49_286800	hypothetical protein	0.147034	3.01765
TGME49_286810	hypothetical protein	0.510536	0.047828
TGME49_286910	hypothetical protein	0.385356	0.444574
TGME49_286928	hypothetical protein	2.87067e-07	-0.360243
TGME49_287040	hypothetical protein	1.81174e-76	3.57377
TGME49_287170	hypothetical protein	0.191712	1.41314
TGME49_287180	hypothetical protein	0.00873296	0.0426714
TGME49_287200	hypothetical protein	0.649856	0.386134
TGME49_287220	hypothetical protein	0.0740543	1.6755
TGME49_287235	hypothetical protein	1	1.20419
TGME49_287240	hypothetical protein	0.0304473	-0.26954
TGME49_287250	hypothetical protein	1.83141e-11	-3.83421
TGME49_287260	hypothetical protein	0.208614	1.8878
TGME49_287270	hypothetical protein	2.45693e-05	-0.772408
TGME49_287430	hypothetical protein	1.87339e-05	4.95294
TGME49_287440	hypothetical protein	2.70924e-09	7.16271
TGME49_287450	hypothetical protein	1.08969e-11	4.32811
TGME49_287460	hypothetical protein	5.35942e-15	4.55983
TGME49_287470	hypothetical protein	6.65663e-13	5.06313
TGME49_287480	hypothetical protein	1.27792e-05	-0.255252
TGME49_287490	hypothetical protein	0.0318334	6.06248
TGME49_287515	hypothetical protein	0.00122853	-0.0563499
TGME49_287960	hypothetical protein	0.588045	1.51903
TGME49_287970	hypothetical protein	0.300282	1.15223
TGME49_287990	hypothetical protein	0.0318334	6.08738
TGME49_288000	hypothetical protein	0.000357829	-0.341405
TGME49_288010	hypothetical protein	0.101051	0.569771
TGME49_288020	hypothetical protein	0.907525	1.08952
TGME49_288030	hypothetical protein	6.65951e-10	-0.085896
TGME49_288040	hypothetical protein	0.0102903	0.655885
TGME49_288045	hypothetical protein	0.418657	0.954179
TGME49_288060	hypothetical protein	0.510536	-0.800797
TGME49_288190	hypothetical protein	0.326897	1.76449
TGME49_288220	hypothetical protein	0.787676	2.13733
TGME49_288230	hypothetical protein	0.385955	0.682294
TGME49_288240	hypothetical protein	0.646312	1.19434
TGME49_288245	hypothetical protein	3.07884e-22	-1.00575
TGME49_288250	hypothetical protein	0.155864	0.741925
TGME49_288260	hypothetical protein	0.00396683	0.627969
TGME49_288265	hypothetical protein	0.253859	-4.12817
TGME49_288270	hypothetical protein	1.6419e-05	-0.0114156
TGME49_288280	hypothetical protein	0.748246	0.667513
TGME49_288290	hypothetical protein	0.000253312	-0.33228
TGME49_288300	hypothetical protein	1	1.20419
TGME49_288310	hypothetical protein	0.253859	-2.31513
TGME49_288350	hypothetical protein	0.428184	1.16644
TGME49_288370	hypothetical protein	3.93347e-05	0.146927
TGME49_288420	hypothetical protein	3.62904e-05	0.279252
TGME49_288455	hypothetical protein	0.819823	1.67374
TGME49_288460	hypothetical protein	0.0119028	0.215555
TGME49_288465	hypothetical protein	1	1.20419
TGME49_288475	hypothetical protein	5.2742e-07	4.46451
TGME49_288550	hypothetical protein	0.510984	1.62203
TGME49_288560	hypothetical protein	0.0460716	0.729758
TGME49_288570	hypothetical protein	1.59603e-17	-1.15756
TGME49_288590	hypothetical protein	0.826474	1.179
TGME49_288670	hypothetical protein	0.00525099	-2.10377
TGME49_288710	hypothetical protein	0.0568845	0.404987
TGME49_288730	hypothetical protein	0.266524	0.648398
TGME49_288820	hypothetical protein	0.0137409	1.68618
TGME49_288840	hypothetical protein	1.42726e-15	-1.82011
TGME49_288845	hypothetical protein	0.242025	0.964215
TGME49_288850	hypothetical protein	0.54345	3.46132
TGME49_288870	hypothetical protein	0.520011	2.45005
TGME49_288880	hypothetical protein	0.146534	1.87401
TGME49_288890	hypothetical protein	0.388181	0.0205546
TGME49_288930	hypothetical protein	0.178059	0.708767
TGME49_288940	hypothetical protein	0.059413	0.457215
TGME49_288945	hypothetical protein	0.174127	0.91785
TGME49_288960	hypothetical protein	0.0154601	2.95434
TGME49_288970	hypothetical protein	0.516163	1.13965
TGME49_288990	hypothetical protein	0.282924	1.02367
TGME49_289000	hypothetical protein	0.274428	0.554203
TGME49_289020	hypothetical protein	1	1.20419
TGME49_289023	hypothetical protein	1	1.20419
TGME49_289027	hypothetical protein	0.351705	-3.21041
TGME49_289030	hypothetical protein	1	1.20419
TGME49_289060	hypothetical protein	0.0286173	-4.85923
TGME49_289090	hypothetical protein	0.465852	2.25673
TGME49_289100	hypothetical protein	0.208666	0.896993
TGME49_289110	hypothetical protein	0.0355886	-0.296448
TGME49_289120	hypothetical protein	0.30986	0.890773
TGME49_289130	hypothetical protein	0.465852	2.81676
TGME49_289150	hypothetical protein	4.0409e-09	2.45241
TGME49_289160	hypothetical protein	0.0466012	2.98812
TGME49_289216	hypothetical protein	0.617811	-0.00392905
TGME49_289218	hypothetical protein	0.510536	-1.82315
TGME49_289222	hypothetical protein	0.504816	0.902138
TGME49_289260	hypothetical protein	0.54345	1.69485
TGME49_289270	hypothetical protein	1	1.20419
TGME49_289273	hypothetical protein	1	1.20419
TGME49_289277	hypothetical protein	1	1.20419
TGME49_289280	hypothetical protein	0.54345	3.3026
TGME49_289290	hypothetical protein	0.00351706	1.98036
TGME49_289340	hypothetical protein	0.562545	1.09213
TGME49_289360	hypothetical protein	1.94245e-05	0.0891819
TGME49_289370	hypothetical protein	8.47711e-22	1.76362
TGME49_289380	hypothetical protein	8.21047e-12	0.0342254
TGME49_289510	hypothetical protein	0.540397	1.27616
TGME49_289520	hypothetical protein	0.619331	1.21832
TGME49_289540	hypothetical protein	2.127e-08	0.104987
TGME49_289590	hypothetical protein	0.386747	1.4786
TGME49_289610	hypothetical protein	0.00089645	-0.389206
TGME49_289615	hypothetical protein	0.324512	0.776324
TGME49_289640	hypothetical protein	0.449739	0.941549
TGME49_289660	hypothetical protein	0.907525	1.5944
TGME49_289700	hypothetical protein	0.000730584	0.424535
TGME49_289720	hypothetical protein	1.68042e-08	-1.39553
TGME49_289740	hypothetical protein	4.69545e-06	-0.073504
TGME49_289745	hypothetical protein	0.0752366	1.64766
TGME49_289760	hypothetical protein	9.0818e-06	-1.41317
TGME49_289790	hypothetical protein	0.211205	0.0163331
TGME49_289800	hypothetical protein	0.00060751	-0.761856
TGME49_289810	hypothetical protein	2.08661e-20	-2.12852
TGME49_289840	hypothetical protein	0.54345	3.34829
TGME49_289850	hypothetical protein	1	1.20419
TGME49_289860	hypothetical protein	1	1.20419
TGME49_289870	hypothetical protein	1	1.20419
TGME49_289880	hypothetical protein	0.0012859	2.1289
TGME49_289890	hypothetical protein	1.10163e-07	-0.819312
TGME49_289910	hypothetical protein	0.00377007	0.348135
TGME49_289920	hypothetical protein	1.72409e-38	1.83688
TGME49_289950	hypothetical protein	0.00302778	0.378694
TGME49_289960	hypothetical protein	0.319499	0.0812745
TGME49_289970	hypothetical protein	4.29063e-05	0.321918
TGME49_289990	hypothetical protein	0.801229	1.20098
TGME49_290000	hypothetical protein	2.13374e-33	3.78233
TGME49_290010	hypothetical protein	1	1.20419
TGME49_290030	hypothetical protein	1.47628e-61	-1.7078
TGME49_290150	hypothetical protein	6.29961e-10	-0.550357
TGME49_290190	hypothetical protein	0.0400644	0.676662
TGME49_290210	hypothetical protein	0.767194	1.21609
TGME49_290225	hypothetical protein	0.153995	0.52858
TGME49_290240	hypothetical protein	1.49108e-06	-0.442924
TGME49_290250	hypothetical protein	1	1.20419
TGME49_290280	hypothetical protein	1	1.20419
TGME49_290300	hypothetical protein	4.83423e-07	1.68346
TGME49_290310	hypothetical protein	0.35319	1.48411
TGME49_290460	hypothetical protein	0.819823	1.36119
TGME49_290570	hypothetical protein	0.543527	1.63317
TGME49_290585	hypothetical protein	0.923858	0.76618
TGME49_290590	hypothetical protein	0.351705	-3.05997
TGME49_290605	hypothetical protein	0.0809331	0.0696462
TGME49_290610	hypothetical protein	1	1.20419
TGME49_290620	hypothetical protein	9.05688e-12	-0.367672
TGME49_290645	hypothetical protein	1	1.20419
TGME49_290650	hypothetical protein	0.000181665	0.224595
TGME49_290678	hypothetical protein	0.47148	0.877408
TGME49_290682	hypothetical protein	0.318548	0.526452
TGME49_290700	hypothetical protein	3.80028e-17	-0.151235
TGME49_290710	hypothetical protein	0.306256	0.232421
TGME49_290740	hypothetical protein	0.274182	-0.672141
TGME49_290910	hypothetical protein	0.00835311	-0.00728168
TGME49_290923	hypothetical protein	1	1.20419
TGME49_290925	hypothetical protein	1	1.20419
TGME49_291005	hypothetical protein	0.351705	-1.60402
TGME49_291010	hypothetical protein	0.0051727	-0.98613
TGME49_291070	hypothetical protein	0.369682	0.592345
TGME49_291075	hypothetical protein	0.360254	0.832844
TGME49_291130	hypothetical protein	0.510536	-1.31556
TGME49_291150	hypothetical protein	0.0105333	-5.48629
TGME49_291170	hypothetical protein	0.718263	1.23808
TGME49_291180	hypothetical protein	0.0149015	0.772609
TGME49_291320	hypothetical protein	0.767718	1.41996
TGME49_291340	hypothetical protein	0.653191	1.84744
TGME49_291350	hypothetical protein	0.352427	1.80605
TGME49_291580	hypothetical protein	0.0318334	5.87958
TGME49_291590	hypothetical protein	0.000185233	2.95038
TGME49_291620	hypothetical protein	0.89767	1.47506
TGME49_291630	hypothetical protein	0.00117088	0.126657
TGME49_291650	hypothetical protein	0.0320528	0.71313
TGME49_291660	hypothetical protein	1	1.20419
TGME49_291690	hypothetical protein	0.766536	0.804587
TGME49_291840	hypothetical protein	0.0303953	-1.14546
TGME49_291880	hypothetical protein	2.2036e-07	-0.0889319
TGME49_291910	hypothetical protein	1.48123e-20	5.68908
TGME49_291920	hypothetical protein	0.129234	3.39162
TGME49_291940	hypothetical protein	0.113889	0.600175
TGME49_291970	hypothetical protein	0.000123897	2.31709
TGME49_292000	hypothetical protein	0.15364	-0.335029
TGME49_292035	hypothetical protein	0.481424	0.365396
TGME49_292070	hypothetical protein	0.469194	1.01947
TGME49_292150	hypothetical protein	0.634131	2.43718
TGME49_292160	hypothetical protein	0.947555	1.20856
TGME49_292190	hypothetical protein	0.53006	1.49879
TGME49_292235	hypothetical protein	0.000321113	-0.603722
TGME49_292245	hypothetical protein	1.77181e-18	-2.29637
TGME49_292290	hypothetical protein	1	1.20419
TGME49_292320	hypothetical protein	0.32123	1.28936
TGME49_292325	hypothetical protein	0.261852	0.93686
TGME49_292330	hypothetical protein	0.168597	0.984788
TGME49_292335	hypothetical protein	0.837481	2.03145
TGME49_292350	hypothetical protein	1	1.20419
TGME49_292360	hypothetical protein	0.0269456	0.346451
TGME49_292600	hypothetical protein	0.54345	2.56702
TGME49_292935	hypothetical protein	0.389357	3.45128
TGME49_292950	hypothetical protein	0.00739934	0.622975
TGME49_292960	hypothetical protein	1.38754e-16	-0.809859
TGME49_292975	hypothetical protein	0.16207	0.621177
TGME49_293010	hypothetical protein	1	1.20419
TGME49_293020	hypothetical protein	1	1.20419
TGME49_293030	hypothetical protein	0.0318334	6.29616
TGME49_293040	hypothetical protein	0.00340175	2.11106
TGME49_293170	hypothetical protein	0.0493314	0.779613
TGME49_293200	hypothetical protein	0.351705	-2.16254
TGME49_293210	hypothetical protein	0.819823	1.32782
TGME49_293230	hypothetical protein	0.0222262	-4.88659
TGME49_293250	hypothetical protein	1	1.20419
TGME49_293252	hypothetical protein	0.618311	0.202219
TGME49_293258	hypothetical protein	0.54345	2.70976
TGME49_293270	hypothetical protein	0.000591316	2.5083
TGME49_293290	hypothetical protein	0.000198283	8.08657
TGME49_293320	hypothetical protein	0.310855	1.66931
TGME49_293330	hypothetical protein	0.261307	1.00209
TGME49_293360	hypothetical protein	0.236245	0.39446
TGME49_293400	hypothetical protein	0.0305253	-0.313148
TGME49_293410	hypothetical protein	0.747821	0.464578
TGME49_293425	hypothetical protein	0.0359129	-3.27969
TGME49_293430	hypothetical protein	4.08251e-18	-0.531949
TGME49_293440	hypothetical protein	0.35992	1.0665
TGME49_293470	hypothetical protein	1.65205e-16	-0.448174
TGME49_293490	hypothetical protein	0.941428	1.13149
TGME49_293500	hypothetical protein	4.40144e-12	6.15605
TGME49_293520	hypothetical protein	0.510536	-2.42083
TGME49_293540	hypothetical protein	1.47106e-14	2.83937
TGME49_293550	hypothetical protein	0.493285	1.49828
TGME49_293560	hypothetical protein	2.69799e-06	0.249689
TGME49_293620	hypothetical protein	0.510536	-2.33241
TGME49_293630	hypothetical protein	0.000760482	0.0243368
TGME49_293650	hypothetical protein	1	1.20419
TGME49_293660	hypothetical protein	0.0238252	0.36038
TGME49_293680	hypothetical protein	0.0787689	0.595926
TGME49_293720	hypothetical protein	1.91139e-14	1.6888
TGME49_293740	hypothetical protein	3.74478e-20	0.564009
TGME49_293780	hypothetical protein	4.85357e-42	1.52588
TGME49_293790	hypothetical protein	4.24219e-275	4.28714
TGME49_293840	hypothetical protein	0.38474	2.29212
TGME49_293850	hypothetical protein	0.54345	2.15342
TGME49_293860	hypothetical protein	0.000326158	-0.17574
TGME49_294025	hypothetical protein	0.0665801	2.03749
TGME49_294030	hypothetical protein	0.046663	3.04104
TGME49_294050	hypothetical protein	6.7778e-12	-0.95067
TGME49_294060	hypothetical protein	0.000754378	3.79933
TGME49_294210	hypothetical protein	1	1.20419
TGME49_294220	hypothetical protein	0.343421	1.83015
TGME49_294225	hypothetical protein	0.54345	3.53553
TGME49_294230	hypothetical protein	1.79955e-79	-1.26201
TGME49_294240	hypothetical protein	3.70273e-07	4.29389
TGME49_294285	hypothetical protein	0.129234	4.67681
TGME49_294300	hypothetical protein	0.618311	0.546771
TGME49_294310	hypothetical protein	0.0128573	0.16163
TGME49_294340	hypothetical protein	3.09745e-10	-0.565425
TGME49_294370	hypothetical protein	1.92412e-11	-0.822364
TGME49_294400	hypothetical protein	2.11192e-160	6.07029
TGME49_294410	hypothetical protein	0.121029	2.292
TGME49_294430	hypothetical protein	0.0867398	0.596696
TGME49_294585	hypothetical protein	0.253859	-2.96463
TGME49_294595	hypothetical protein	0.129234	5.9309
TGME49_294630	hypothetical protein	3.2295e-08	-1.12438
TGME49_294650	hypothetical protein	0.243684	-0.195754
TGME49_294651	hypothetical protein	1	1.20419
TGME49_294660	hypothetical protein	1	1.20419
TGME49_294680	hypothetical protein	0.00532508	4.06037
TGME49_294705	hypothetical protein	0.539167	1.70504
TGME49_294720	hypothetical protein	0.000469834	2.15653
TGME49_294730	hypothetical protein	0.0261608	0.329337
TGME49_294740	hypothetical protein	0.0391312	0.486615
TGME49_294750	hypothetical protein	0.0791875	0.721734
TGME49_294760	hypothetical protein	0.576439	0.709433
TGME49_294780	hypothetical protein	0.154235	0.754732
TGME49_294790	hypothetical protein	0.00187222	0.48966
TGME49_294805	hypothetical protein	0.519249	1.16808
TGME49_294808	hypothetical protein	0.634636	2.58791
TGME49_294860	hypothetical protein	0.417685	2.37414
TGME49_294890	hypothetical protein	4.49107e-12	-1.28832
TGME49_294902	hypothetical protein	0.00203135	-1.5576
TGME49_294940	hypothetical protein	1.60192e-05	0.0345621
TGME49_294960	hypothetical protein	0.300905	0.715312
TGME49_294970	hypothetical protein	8.38481e-30	2.31171
TGME49_294980	hypothetical protein	0.317202	-0.0723935
TGME49_294990	hypothetical protein	0.000543472	-0.337108
TGME49_295000	hypothetical protein	0.0474808	0.661845
TGME49_295030	hypothetical protein	1.43887e-24	2.63367
TGME49_295035	hypothetical protein	0.00049328	-2.12116
TGME49_295080	hypothetical protein	0.72143	1.26806
TGME49_295090	hypothetical protein	0.00396247	0.456672
TGME49_295100	hypothetical protein	2.8321e-87	3.00894
TGME49_295130	hypothetical protein	1	1.20419
TGME49_295360	hypothetical protein	1.74157e-25	-0.81257
TGME49_295370	hypothetical protein	0.177803	0.907344
TGME49_295380	hypothetical protein	0.245302	1.81515
TGME49_295390	hypothetical protein	1	1.20419
TGME49_295400	hypothetical protein	0.00220554	-0.610062
TGME49_295420	hypothetical protein	2.95339e-10	2.21443
TGME49_295430	hypothetical protein	0.240492	0.164881
TGME49_295440	hypothetical protein	0.00158803	2.40252
TGME49_295590	hypothetical protein	0.0568204	0.28832
TGME49_295620	hypothetical protein	1.15671e-48	2.85237
TGME49_295630	hypothetical protein	0.0958674	0.92617
TGME49_295650	hypothetical protein	0.0104489	0.408671
TGME49_295662	hypothetical protein	1.60263e-10	4.28518
TGME49_295685	hypothetical protein	0.54345	1.65339
TGME49_295740	hypothetical protein	0.169645	3.13585
TGME49_295770	hypothetical protein	0.29289	1.85348
TGME49_295920	hypothetical protein	0.0892789	-0.623746
TGME49_295945	hypothetical protein	0.387596	0.659271
TGME49_295960	hypothetical protein	0.887517	1.01477
TGME49_295970	hypothetical protein	0.831803	0.779602
TGME49_295980	hypothetical protein	0.575238	0.206023
TGME49_295995	hypothetical protein	1	1.20419
TGME49_296000	hypothetical protein	0.000648346	1.84006
TGME49_296015	hypothetical protein	2.09152e-18	2.0775
TGME49_296020	hypothetical protein	0.187532	-3.88409
TGME49_296121	hypothetical protein	2.59762e-08	-1.4842
TGME49_296231	hypothetical protein	0.274428	-0.192651
TGME49_296340	hypothetical protein	1.08546e-19	4.13773
TGME49_296950	hypothetical protein	0.896876	1.78185
TGME49_297065	hypothetical protein	0.129234	5.76328
TGME49_297070	hypothetical protein	0.837865	0.582048
TGME49_297090	hypothetical protein	0.129234	5.25736
TGME49_297100	hypothetical protein	4.8325e-09	-0.0885398
TGME49_297120	hypothetical protein	7.26408e-06	0.204327
TGME49_297130	hypothetical protein	0.165037	1.03307
TGME49_297160	hypothetical protein	0.0519956	0.761523
TGME49_297180	hypothetical protein	1.82286e-06	0.0894279
TGME49_297190	hypothetical protein	0.510536	-1.27466
TGME49_297210	hypothetical protein	4.9387e-09	-0.108965
TGME49_297270	hypothetical protein	0.109862	-0.293389
TGME49_297280	hypothetical protein	2.69456e-06	4.16539
TGME49_297290	hypothetical protein	0.129234	4.21536
TGME49_297300	hypothetical protein	1	1.20419
TGME49_297310	hypothetical protein	1	1.20419
TGME49_297320	hypothetical protein	0.0600787	1.90722
TGME49_297330	hypothetical protein	0.652757	1.03294
TGME49_297340	hypothetical protein	3.44121e-23	2.03701
TGME49_297350	hypothetical protein	0.0318334	6.02344
TGME49_297360	hypothetical protein	0.00330357	2.30614
TGME49_297380	hypothetical protein	0.169929	1.96082
TGME49_297390	hypothetical protein	1	1.20419
TGME49_297395	hypothetical protein	0.0318334	6.45121
TGME49_297400	hypothetical protein	2.43729e-10	2.33914
TGME49_297410	hypothetical protein	9.65535e-08	6.89811
TGME49_297430	hypothetical protein	0.429881	0.801437
TGME49_297440	hypothetical protein	1	1.20419
TGME49_297450	hypothetical protein	1	1.20419
TGME49_297460	hypothetical protein	0.0014034	2.36087
TGME49_297465	hypothetical protein	3.56157e-05	-1.40063
TGME49_297480	hypothetical protein	1	1.20419
TGME49_297488	hypothetical protein	1	1.20419
TGME49_297492	hypothetical protein	0.510536	-2.57259
TGME49_297495	hypothetical protein	0.0174742	-1.68971
TGME49_297505	hypothetical protein	0.618311	1.25282
TGME49_297510	hypothetical protein	0.00211204	0.247594
TGME49_297643	hypothetical protein	1	1.20419
TGME49_297647	hypothetical protein	0.351195	2.88398
TGME49_297660	hypothetical protein	0.819823	0.775974
TGME49_297670	hypothetical protein	0.469194	0.300744
TGME49_297690	hypothetical protein	0.73058	1.47222
TGME49_297700	hypothetical protein	0.510536	-2.82799
TGME49_297710	hypothetical protein	8.47891e-06	-0.711274
TGME49_297725	hypothetical protein	1	1.20419
TGME49_297745	hypothetical protein	0.000812217	0.031612
TGME49_297760	hypothetical protein	1.07458e-15	-1.07719
TGME49_297770	hypothetical protein	0.628942	1.40501
TGME49_297790	hypothetical protein	5.13539e-06	-0.00275671
TGME49_297810	hypothetical protein	5.75075e-75	-1.12901
TGME49_297830	hypothetical protein	0.0339983	2.21445
TGME49_297845	hypothetical protein	1.26794e-11	-0.455602
TGME49_297870	hypothetical protein	0.749491	1.39205
TGME49_297890	hypothetical protein	0.195417	0.750686
TGME49_297900	hypothetical protein	0.0449959	1.33789
TGME49_297910	hypothetical protein	0.0134881	-5.58806
TGME49_297920	hypothetical protein	5.9729e-05	5.21606
TGME49_297980	hypothetical protein	0.347133	1.61822
TGME49_298010	hypothetical protein	5.17872e-22	4.13112
TGME49_298040	hypothetical protein	1.12448e-05	-0.986374
TGME49_298050	hypothetical protein	1.42209e-05	-1.74683
TGME49_298070	hypothetical protein	0.163096	-0.605306
TGME49_298080	hypothetical protein	1	1.20419
TGME49_298590	hypothetical protein	1	1.20419
TGME49_298620	hypothetical protein	0.147034	3.70197
TGME49_298820	hypothetical protein	0.130209	1.60403
TGME49_298830	hypothetical protein	0.0810522	-3.85124
TGME49_298840	hypothetical protein	0.321532	1.57726
TGME49_299000	hypothetical protein	0.315302	0.918543
TGME49_299010	hypothetical protein	0.390231	1.25196
TGME49_299015	hypothetical protein	1	1.20419
TGME49_299100	hypothetical protein	0.000260705	-0.153879
TGME49_299120	hypothetical protein	0.90825	0.122256
TGME49_299130	hypothetical protein	0.00998908	-1.03568
TGME49_299160	hypothetical protein	0.128066	2.23815
TGME49_299172	hypothetical protein	0.0894913	0.92462
TGME49_299220	hypothetical protein	0.819823	2.53521
TGME49_299240	hypothetical protein	0.579176	1.69236
TGME49_299250	hypothetical protein	0.943435	1.54678
TGME49_299260	hypothetical protein	0.129234	5.53479
TGME49_299270	hypothetical protein	0.0980592	-0.665492
TGME49_299670	hypothetical protein	0.00396728	0.552184
TGME49_299780	hypothetical protein	5.9872e-58	-2.31403
TGME49_299790	hypothetical protein	1	1.20419
TGME49_299800	hypothetical protein	1	1.20419
TGME49_299820	hypothetical protein	0.019524	-0.456439
TGME49_299900	hypothetical protein	0.224985	0.916289
TGME49_299980	hypothetical protein	3.49851e-21	-0.80628
TGME49_299995	hypothetical protein	0.811549	1.95278
TGME49_300010	hypothetical protein	0.129234	4.80687
TGME49_300030	hypothetical protein	7.59479e-05	-0.469109
TGME49_300048	hypothetical protein	0.154293	1.40799
TGME49_300052	hypothetical protein	0.567424	0.971344
TGME49_300055	hypothetical protein	1.11569e-07	1.81257
TGME49_300070	hypothetical protein	0.510536	-1.75637
TGME49_300080	hypothetical protein	0.510536	-1.73357
TGME49_300090	hypothetical protein	0.00185752	3.40485
TGME49_300110	hypothetical protein	0.683963	1.1789
TGME49_300150	hypothetical protein	0.0271282	1.57201
TGME49_300160	hypothetical protein	0.963042	1.30565
TGME49_300180	hypothetical protein	0.560149	1.51308
TGME49_300220	hypothetical protein	2.33441e-22	2.83963
TGME49_300270	hypothetical protein	2.89767e-11	-0.385184
TGME49_300285	hypothetical protein	6.48213e-63	-2.71475
TGME49_300300	hypothetical protein	1.193e-05	2.45607
TGME49_300330	hypothetical protein	0.0136811	-0.288689
TGME49_300370	hypothetical protein	0.510536	-1.99377
TGME49_300780	hypothetical protein	1	1.20419
TGME49_300790	hypothetical protein	0.169645	3.0026
TGME49_300980	hypothetical protein	0.301284	1.46211
TGME49_301130	hypothetical protein	0.00108221	0.42111
TGME49_301190	hypothetical protein	1	1.20419
TGME49_301200	hypothetical protein	0.510536	-1.11727
TGME49_301218	hypothetical protein	0.286682	2.02937
TGME49_301240	hypothetical protein	0.0921285	2.12049
TGME49_301250	hypothetical protein	0.0186136	0.798337
TGME49_301260	hypothetical protein	1	1.20419
TGME49_301280	hypothetical protein	0.00965314	0.459658
TGME49_301290	hypothetical protein	0.35768	-0.837953
TGME49_301300	hypothetical protein	0.0199268	0.268208
TGME49_301310	hypothetical protein	0.0156108	-0.56413
TGME49_301330	hypothetical protein	0.351195	2.84803
TGME49_301355	hypothetical protein	0.000459814	2.59884
TGME49_301360	hypothetical protein	1	1.20419
TGME49_301400	hypothetical protein	8.50373e-35	1.95047
TGME49_301410	hypothetical protein	0.0414395	1.79101
TGME49_301415	hypothetical protein	1	1.20419
TGME49_301420	hypothetical protein	2.61886e-08	-0.00916731
TGME49_301460	hypothetical protein	0.0744088	1.98761
TGME49_301470	hypothetical protein	0.00463417	3.36228
TGME49_301480	hypothetical protein	8.51692e-07	4.92747
TGME49_301690	hypothetical protein	0.907525	0.67129
TGME49_304490	hypothetical protein	0.00475532	1.7837
TGME49_304500	hypothetical protein	1.32922e-13	1.82866
TGME49_304520	hypothetical protein	0.532917	1.42435
TGME49_304640	hypothetical protein	0.88998	1.5264
TGME49_304690	hypothetical protein	0.0621184	-4.44798
TGME49_304700	hypothetical protein	0.013931	0.781334
TGME49_304720	hypothetical protein	0.790116	0.988189
TGME49_304755	hypothetical protein	0.111152	-0.0174878
TGME49_304870	hypothetical protein	2.02947e-07	4.04943
TGME49_304880	hypothetical protein	0.000158197	1.93459
TGME49_304890	hypothetical protein	5.0102e-06	2.05387
TGME49_304900	hypothetical protein	1.09566e-05	1.84019
TGME49_304910	hypothetical protein	0.126991	-0.0953769
TGME49_304920	hypothetical protein	0.0133396	2.93095
TGME49_304930	hypothetical protein	1.4492e-05	2.45495
TGME49_304980	hypothetical protein	1	1.20419
TGME49_305000	hypothetical protein	1	1.20419
TGME49_305020	hypothetical protein	0.00141574	-1.04269
TGME49_305070	hypothetical protein	0.510536	-1.49637
TGME49_305080	hypothetical protein	0.351705	-2.61371
TGME49_305100	hypothetical protein	0.272709	-3.46947
TGME49_305110	hypothetical protein	1	1.20419
TGME49_305130	hypothetical protein	0.0318334	6.50617
TGME49_305230	hypothetical protein	0.0723943	0.244257
TGME49_305250	hypothetical protein	1.55799e-07	1.34726
TGME49_305260	hypothetical protein	0.208948	1.77095
TGME49_305270	hypothetical protein	0.331092	1.30955
TGME49_305280	hypothetical protein	0.54345	1.6731
TGME49_305315	hypothetical protein	0.907525	1.41617
TGME49_305455	hypothetical protein	0.140527	-3.57043
TGME49_305470	hypothetical protein	0.686234	1.12105
TGME49_305485	hypothetical protein	0.129234	4.9425
TGME49_305498	hypothetical protein	1	1.20419
TGME49_305510	hypothetical protein	3.93182e-05	0.379486
TGME49_305530	hypothetical protein	0.306473	0.69631
TGME49_305540	hypothetical protein	0.0155941	1.65248
TGME49_305600	hypothetical protein	0.00485414	-0.237415
TGME49_305610	hypothetical protein	0.848281	1.28455
TGME49_305620	hypothetical protein	0.189946	0.881664
TGME49_305630	hypothetical protein	0.12607	-1.48337
TGME49_305635	hypothetical protein	0.00113279	-1.04715
TGME49_305760	hypothetical protein	0.117309	0.377653
TGME49_305790	hypothetical protein	0.90825	0.41667
TGME49_305810	hypothetical protein	2.02836e-07	-1.45678
TGME49_305890	hypothetical protein	0.126307	0.508259
TGME49_305900	hypothetical protein	2.83272e-08	-0.32567
TGME49_305910	hypothetical protein	0.148631	0.196336
TGME49_305930	hypothetical protein	3.40273e-06	2.41849
TGME49_305990	hypothetical protein	0.0212945	0.441623
TGME49_306010	hypothetical protein	0.389794	1.80827
TGME49_306020	hypothetical protein	8.84818e-05	2.85007
TGME49_306035	hypothetical protein	1	1.20419
TGME49_306050	hypothetical protein	0.90825	0.246538
TGME49_306070	hypothetical protein	0.253859	-3.17888
TGME49_306190	hypothetical protein	1.25623e-23	-0.554835
TGME49_306195	hypothetical protein	0.371786	1.06111
TGME49_306200	hypothetical protein	1	1.20419
TGME49_306220	hypothetical protein	0.0413327	1.77344
TGME49_306230	hypothetical protein	0.54345	3.57933
TGME49_306235	hypothetical protein	1	1.20419
TGME49_306240	hypothetical protein	0.351705	-2.35803
TGME49_306250	hypothetical protein	0.00339398	-0.328808
TGME49_306260	hypothetical protein	0.000109526	-1.04708
TGME49_306270	hypothetical protein	3.68844e-05	0.175245
TGME49_306300	hypothetical protein	0.177932	1.66424
TGME49_306334	hypothetical protein	0.510536	-1.96778
TGME49_306342	hypothetical protein	0.248226	1.84131
TGME49_306370	hypothetical protein	0.0068312	1.95447
TGME49_306390	hypothetical protein	2.58887e-69	-1.20801
TGME49_306400	hypothetical protein	6.18508e-07	-0.0949979
TGME49_306410	hypothetical protein	0.784709	0.774714
TGME49_306430	hypothetical protein	0.000954611	0.0760353
TGME49_306440	hypothetical protein	0.0458216	0.760346
TGME49_306455	hypothetical protein	8.09783e-284	4.4104
TGME49_306490	hypothetical protein	0.294199	0.794859
TGME49_306500	hypothetical protein	3.97904e-19	7.32053
TGME49_306510	hypothetical protein	5.74548e-14	5.76406
TGME49_306530	hypothetical protein	0.00494262	-0.143581
TGME49_306550	hypothetical protein	0.00119189	-5.7726
TGME49_306560	hypothetical protein	0.0181668	0.0110118
TGME49_306570	hypothetical protein	1	1.20419
TGME49_306580	hypothetical protein	1	1.20419
TGME49_306590	hypothetical protein	0.000967215	0.527876
TGME49_306640	hypothetical protein	0.0593873	0.716539
TGME49_306650	hypothetical protein	3.30945e-33	-1.39757
TGME49_306670	hypothetical protein	2.92105e-58	-1.2048
TGME49_306680	hypothetical protein	0.709005	1.07624
TGME49_306688	hypothetical protein	1	1.20419
TGME49_306692	hypothetical protein	0.510536	-2.35641
TGME49_306700	hypothetical protein	0.249594	1.61129
TGME49_306710	hypothetical protein	0.907525	1.78725
TGME49_306720	hypothetical protein	0.169645	3.64643
TGME49_306730	hypothetical protein	0.623772	1.91268
TGME49_306860	hypothetical protein	0.351705	-1.97391
TGME49_306870	hypothetical protein	1	1.20419
TGME49_306880	hypothetical protein	0.351705	-2.34453
TGME49_306890	hypothetical protein	0.187532	-3.70293
TGME49_306895	hypothetical protein	0.0357141	0.694157
TGME49_306910	hypothetical protein	0.145807	0.870243
TGME49_306920	hypothetical protein	0.0194244	0.440903
TGME49_306940	hypothetical protein	1	1.20419
TGME49_306980	hypothetical protein	0.102172	0.691673
TGME49_306990	hypothetical protein	0.389357	3.41428
TGME49_307000	hypothetical protein	0.189453	0.631003
TGME49_307015	hypothetical protein	1	1.20419
TGME49_307020	hypothetical protein	1.86199e-05	1.5901
TGME49_307050	hypothetical protein	1	1.20419
TGME49_307060	hypothetical protein	1	1.20419
TGME49_307070	hypothetical protein	0.92481	1.3306
TGME49_307080	hypothetical protein	1	1.20419
TGME49_307090	hypothetical protein	0.253859	-3.26027
TGME49_307270	hypothetical protein	8.2425e-23	-0.608372
TGME49_307450	hypothetical protein	1	1.20419
TGME49_307470	hypothetical protein	0.510536	0.115365
TGME49_307575	hypothetical protein	1.88909e-15	2.58133
TGME49_307590	hypothetical protein	0.907525	2.57524
TGME49_307605	hypothetical protein	0.0104332	0.708235
TGME49_307620	hypothetical protein	1	1.20419
TGME49_307630	hypothetical protein	1	1.20419
TGME49_307780	hypothetical protein	1	1.20419
TGME49_307790	hypothetical protein	1	1.20419
TGME49_307810	hypothetical protein	0.0421741	0.708379
TGME49_307815	hypothetical protein	0.129234	5.19745
TGME49_307820	hypothetical protein	0.00132821	1.90773
TGME49_307830	hypothetical protein	7.29556e-74	-4.2087
TGME49_307860	hypothetical protein	0.106744	1.59731
TGME49_308010	hypothetical protein	0.00601479	0.576459
TGME49_308030	hypothetical protein	0.0575875	2.57666
TGME49_308060	hypothetical protein	1.894e-17	-0.150047
TGME49_308070	hypothetical protein	0.017366	0.257064
TGME49_308075	hypothetical protein	0.17767	1.13995
TGME49_308820	hypothetical protein	0.0105333	-5.57032
TGME49_308850	hypothetical protein	0.111021	0.0983797
TGME49_308860	hypothetical protein	1.08076e-06	-0.0206731
TGME49_308870	hypothetical protein	0.00490151	1.84003
TGME49_308940	hypothetical protein	0.129234	4.95076
TGME49_308945	hypothetical protein	0.650428	0.699577
TGME49_308965	hypothetical protein	4.34273e-05	-6.82187
TGME49_308970	hypothetical protein	1.17876e-72	-2.83772
TGME49_308980	hypothetical protein	1.11336e-07	0.0380376
TGME49_309000	hypothetical protein	0.0583574	-0.294281
TGME49_309025	hypothetical protein	0.907525	2.00329
TGME49_309030	hypothetical protein	0.208296	2.4342
TGME49_309040	hypothetical protein	0.00270004	1.60777
TGME49_309050	hypothetical protein	0.00506451	-0.331681
TGME49_309070	hypothetical protein	0.502104	1.08036
TGME49_309080	hypothetical protein	3.21235e-05	3.02506
TGME49_309090	hypothetical protein	0.238882	2.37422
TGME49_309095	hypothetical protein	0.54345	3.62745
TGME49_309100	hypothetical protein	0.916763	0.992945
TGME49_309130	hypothetical protein	0.770104	0.829468
TGME49_309150	hypothetical protein	0.86817	1.33658
TGME49_309180	hypothetical protein	0.787992	1.37534
TGME49_309185	hypothetical protein	0.0601211	1.94157
TGME49_309190	hypothetical protein	0.287818	1.58076
TGME49_309195	hypothetical protein	0.54345	3.97384
TGME49_309230	hypothetical protein	3.54271e-05	3.6741
TGME49_309250	hypothetical protein	0.146691	0.943317
TGME49_309290	hypothetical protein	2.84621e-08	-1.11065
TGME49_309390	hypothetical protein	0.000301354	-1.03344
TGME49_309405	hypothetical protein	0.510536	-2.05639
TGME49_309530	hypothetical protein	1	1.20419
TGME49_309540	hypothetical protein	1	1.20419
TGME49_309550	hypothetical protein	1	1.20419
TGME49_309600	hypothetical protein	0.139057	0.905061
TGME49_309610	hypothetical protein	0.000317947	-0.248816
TGME49_309720	hypothetical protein	0.542578	1.31756
TGME49_309760	hypothetical protein	5.32628e-34	-0.584034
TGME49_309770	hypothetical protein	0.0785566	0.788342
TGME49_309780	hypothetical protein	0.0212749	0.464935
TGME49_309790	hypothetical protein	0.193854	0.335454
TGME49_309830	hypothetical protein	0.000587554	-1.21129
TGME49_309840	hypothetical protein	1	1.20419
TGME49_309860	hypothetical protein	0.000108369	-1.93245
TGME49_309865	hypothetical protein	0.00141321	-0.65581
TGME49_309870	hypothetical protein	0.165323	0.71303
TGME49_309880	hypothetical protein	0.371144	1.76765
TGME49_309885	hypothetical protein	0.785418	1.33735
TGME49_309890	hypothetical protein	2.8145e-07	2.227
TGME49_309910	hypothetical protein	0.0470516	0.888878
TGME49_309920	hypothetical protein	0.114058	0.457551
TGME49_309960	hypothetical protein	0.0273514	0.591396
TGME49_309990	hypothetical protein	3.82475e-65	3.49351
TGME49_310005	hypothetical protein	0.309172	0.835773
TGME49_310020	hypothetical protein	0.351155	0.912277
TGME49_310045	hypothetical protein	0.00238862	7.52744
TGME49_310055	hypothetical protein	5.38844e-05	-1.97358
TGME49_310090	hypothetical protein	0.818591	-0.299583
TGME49_310110	hypothetical protein	0.0329242	0.430922
TGME49_310118	hypothetical protein	0.344987	1.74164
TGME49_310122	hypothetical protein	0.153758	-0.254134
TGME49_310140	hypothetical protein	0.144941	1.79258
TGME49_310170	hypothetical protein	0.422503	1.31866
TGME49_310173	hypothetical protein	0.510536	-2.07427
TGME49_310177	hypothetical protein	0.54345	3.31306
TGME49_310180	hypothetical protein	3.48442e-43	-0.825511
TGME49_310200	hypothetical protein	0.329953	0.937398
TGME49_310210	hypothetical protein	4.40279e-06	2.25878
TGME49_310215	hypothetical protein	1	1.20419
TGME49_310220	hypothetical protein	0.00417667	2.94917
TGME49_310230	hypothetical protein	0.0949677	0.816565
TGME49_310235	hypothetical protein	0.248254	1.11854
TGME49_310240	hypothetical protein	0.309876	0.992168
TGME49_310250	hypothetical protein	0.193854	0.112396
TGME49_310260	hypothetical protein	0.54345	2.22472
TGME49_310270	hypothetical protein	0.0826111	-0.0471896
TGME49_310275	hypothetical protein	0.510536	-2.54403
TGME49_310300	hypothetical protein	8.48315e-05	-0.284815
TGME49_310330	hypothetical protein	0.00233647	0.149296
TGME49_310340	hypothetical protein	0.187532	-3.19273
TGME49_310360	hypothetical protein	8.89893e-43	-1.24375
TGME49_310370	hypothetical protein	1.10693e-10	-0.550015
TGME49_310390	hypothetical protein	2.36727e-21	-1.91225
TGME49_310420	hypothetical protein	0.00238477	-0.22477
TGME49_310455	hypothetical protein	1	1.20419
TGME49_310500	hypothetical protein	4.97328e-16	-0.671236
TGME49_310510	hypothetical protein	0.0488328	0.349063
TGME49_310515	hypothetical protein	1	1.20419
TGME49_310560	hypothetical protein	0.0464778	3.58575
TGME49_310570	hypothetical protein	2.62635e-05	-0.715221
TGME49_310590	hypothetical protein	0.106341	-3.9836
TGME49_310610	hypothetical protein	0.0974068	0.714497
TGME49_310630	hypothetical protein	1.28911e-07	-1.18587
TGME49_310650	hypothetical protein	0.161438	1.61666
TGME49_310690	hypothetical protein	1	1.20419
TGME49_310720	hypothetical protein	0.0027121	-0.833188
TGME49_310730	hypothetical protein	0.702448	1.01445
TGME49_310740	hypothetical protein	0.00794291	2.23495
TGME49_310770	hypothetical protein	7.29698e-23	-0.771013
TGME49_310790	hypothetical protein	1.67743e-82	-1.85828
TGME49_310798	hypothetical protein	0.357993	-0.0213699
TGME49_310840	hypothetical protein	1.96162e-10	-1.36336
TGME49_310885	hypothetical protein	0.557248	1.2535
TGME49_310920	hypothetical protein	4.97068e-08	4.73053
TGME49_310930	hypothetical protein	0.112834	0.785488
TGME49_310940	hypothetical protein	1	1.20419
TGME49_310970	hypothetical protein	0.470482	1.06995
TGME49_310990	hypothetical protein	0.510536	-1.74364
TGME49_311000	hypothetical protein	0.0001516	0.311375
TGME49_311010	hypothetical protein	0.00102524	0.458727
TGME49_311020	hypothetical protein	0.0759446	0.570306
TGME49_311030	hypothetical protein	0.314164	0.97046
TGME49_311040	hypothetical protein	0.394656	0.879429
TGME49_311050	hypothetical protein	1	1.20419
TGME49_311070	hypothetical protein	0.202351	1.46935
TGME49_311075	hypothetical protein	0.0099566	-1.20371
TGME49_311140	hypothetical protein	0.205619	2.21841
TGME49_311150	hypothetical protein	0.558266	1.09603
TGME49_311155	hypothetical protein	1	1.20419
TGME49_311170	hypothetical protein	1	1.20419
TGME49_311180	hypothetical protein	0.550758	1.52035
TGME49_311210	hypothetical protein	0.76463	1.34965
TGME49_311220	hypothetical protein	0.676786	1.30634
TGME49_311230	hypothetical protein	1.36574e-56	2.4047
TGME49_311250	hypothetical protein	0.942404	1.54282
TGME49_311270	hypothetical protein	0.819823	0.808085
TGME49_311280	hypothetical protein	0.01043	0.130274
TGME49_311320	hypothetical protein	0.763021	1.31915
TGME49_311375	hypothetical protein	1	1.20419
TGME49_311380	hypothetical protein	0.127212	-0.392362
TGME49_311420	hypothetical protein	0.510536	-1.30994
TGME49_311425	hypothetical protein	1	1.20419
TGME49_311460	hypothetical protein	0.00582665	3.81773
TGME49_311480	hypothetical protein	0.211736	1.66776
TGME49_311485	hypothetical protein	0.129234	5.74163
TGME49_311490	hypothetical protein	0.0401307	2.54603
TGME49_311640	hypothetical protein	0.389357	2.40755
TGME49_311700	hypothetical protein	1.87339e-05	5.65816
TGME49_311710	hypothetical protein	0.169645	2.49085
TGME49_311730	hypothetical protein	0.812287	1.51743
TGME49_311740	hypothetical protein	0.000739796	-6.23933
TGME49_311760	hypothetical protein	0.798721	1.35598
TGME49_311765	hypothetical protein	0.246989	1.80813
TGME49_311770	hypothetical protein	0.00793637	0.316609
TGME49_311790	hypothetical protein	0.00952036	-0.0252551
TGME49_311810	hypothetical protein	0.00327838	-0.76519
TGME49_311815	hypothetical protein	0.907525	1.3831
TGME49_311820	hypothetical protein	1	1.20419
TGME49_311830	hypothetical protein	0.00505495	-5.25808
TGME49_311840	hypothetical protein	2.17945e-08	0.256822
TGME49_311850	hypothetical protein	0.0318334	6.5204
TGME49_311860	hypothetical protein	0.114812	1.62808
TGME49_311880	hypothetical protein	1.00674e-06	2.09088
TGME49_311890	hypothetical protein	0.0459841	0.890468
TGME49_311905	hypothetical protein	0.337128	0.612912
TGME49_312065	hypothetical protein	0.0425774	0.291129
TGME49_312075	hypothetical protein	0.129234	3.39162
TGME49_312105	hypothetical protein	0.516163	1.02955
TGME49_312120	hypothetical protein	1	1.20419
TGME49_312130	hypothetical protein	0.000464924	2.48046
TGME49_312140	hypothetical protein	0.420135	1.03173
TGME49_312150	hypothetical protein	0.00012705	1.33302
TGME49_312160	hypothetical protein	2.59796e-50	-0.824071
TGME49_312175	hypothetical protein	0.00653159	-0.189649
TGME49_312190	hypothetical protein	0.0206837	0.267212
TGME49_312210	hypothetical protein	0.103669	0.344043
TGME49_312240	hypothetical protein	0.129234	5.08734
TGME49_312245	hypothetical protein	1	1.20419
TGME49_312260	hypothetical protein	0.737115	1.53442
TGME49_312330	hypothetical protein	1.56427e-37	-1.45595
TGME49_312340	hypothetical protein	0.000665896	-1.9186
TGME49_312360	hypothetical protein	0.343902	1.91983
TGME49_312390	hypothetical protein	1.17007e-11	-0.443049
TGME49_312410	hypothetical protein	0.037705	-0.245708
TGME49_312420	hypothetical protein	0.632176	1.03148
TGME49_312430	hypothetical protein	0.567585	1.77342
TGME49_312435	hypothetical protein	1	1.20419
TGME49_312440	hypothetical protein	0.129234	5.20352
TGME49_312445	hypothetical protein	1	1.20419
TGME49_312450	hypothetical protein	0.351705	-3.11501
TGME49_312470	hypothetical protein	1.21971e-13	-0.763447
TGME49_312490	hypothetical protein	5.23515e-11	-0.771145
TGME49_312500	hypothetical protein	2.15898e-07	-0.934756
TGME49_312540	hypothetical protein	0.0318334	6.21843
TGME49_312560	hypothetical protein	0.18064	1.29592
TGME49_312580	hypothetical protein	7.30316e-19	2.98
TGME49_312590	hypothetical protein	0.0328123	0.3874
TGME49_312618	hypothetical protein	0.0010308	-0.494892
TGME49_312635	hypothetical protein	0.618311	1.3641
TGME49_312640	hypothetical protein	2.58137e-05	0.0913206
TGME49_312650	hypothetical protein	0.358994	1.61728
TGME49_312660	hypothetical protein	0.174847	1.54509
TGME49_312670	hypothetical protein	0.0234593	0.46252
TGME49_312690	hypothetical protein	7.56165e-22	6.09143
TGME49_312700	hypothetical protein	0.838297	1.26176
TGME49_312820	hypothetical protein	4.85614e-06	-1.09748
TGME49_312830	hypothetical protein	0.499408	1.89107
TGME49_312840	hypothetical protein	0.0242807	0.325951
TGME49_312850	hypothetical protein	0.510536	-1.81144
TGME49_312860	hypothetical protein	0.175795	0.687861
TGME49_312875	hypothetical protein	0.268412	0.802857
TGME49_312905	hypothetical protein	0.302646	1.11399
TGME49_312940	hypothetical protein	1.57118e-85	-2.26777
TGME49_312950	hypothetical protein	0.501792	1.36644
TGME49_312960	hypothetical protein	0.0328743	0.789451
TGME49_312970	hypothetical protein	1	1.20419
TGME49_312980	hypothetical protein	1	1.20419
TGME49_313025	hypothetical protein	1	1.20419
TGME49_313030	hypothetical protein	0.296656	1.67381
TGME49_313040	hypothetical protein	0.0014109	-0.813994
TGME49_313055	hypothetical protein	1	1.20419
TGME49_313070	hypothetical protein	1.87506e-12	-2.42849
TGME49_313080	hypothetical protein	1.73647e-09	0.0360327
TGME49_313090	hypothetical protein	0.0110118	0.279641
TGME49_313110	hypothetical protein	0.953957	1.14365
TGME49_313130	hypothetical protein	0.000399955	-0.786466
TGME49_313160	hypothetical protein	1.5469e-19	-1.12477
TGME49_313210	hypothetical protein	0.90825	0.717384
TGME49_313220	hypothetical protein	0.351705	-2.40771
TGME49_313235	hypothetical protein	0.510536	-2.54403
TGME49_313250	hypothetical protein	0.510536	-2.52917
TGME49_313270	hypothetical protein	0.464081	1.64416
TGME49_313273	hypothetical protein	0.431974	1.15563
TGME49_313277	hypothetical protein	1	1.20419
TGME49_313305	hypothetical protein	0.129234	3.78556
TGME49_313318	hypothetical protein	0.351705	-2.62591
TGME49_313322	hypothetical protein	0.317778	-0.139203
TGME49_313340	hypothetical protein	1.92262e-11	2.60245
TGME49_313350	hypothetical protein	0.0198699	0.0754849
TGME49_313360	hypothetical protein	0.251469	1.88142
TGME49_313370	hypothetical protein	0.915206	1.34226
TGME49_313380	hypothetical protein	0.00993625	-0.80604
TGME49_313385	hypothetical protein	1.64519e-20	-0.77851
TGME49_313418	hypothetical protein	0.510536	-2.20641
TGME49_313422	hypothetical protein	0.00960861	-0.448779
TGME49_313430	hypothetical protein	2.02833e-06	-0.853555
TGME49_313440	hypothetical protein	4.33441e-18	2.67489
TGME49_313445	hypothetical protein	0.419315	0.979689
TGME49_313460	hypothetical protein	1	1.20419
TGME49_313475	hypothetical protein	0.54345	1.61175
TGME49_313480	hypothetical protein	0.0484922	-0.0470874
TGME49_313495	hypothetical protein	0.222916	0.172251
TGME49_313510	hypothetical protein	1	1.20419
TGME49_313520	hypothetical protein	0.129234	4.99637
TGME49_313540	hypothetical protein	2.15689e-05	-0.303092
TGME49_313590	hypothetical protein	0.012109	0.128871
TGME49_313630	hypothetical protein	0.347688	0.534537
TGME49_313640	hypothetical protein	1.1327e-125	-3.8187
TGME49_313650	hypothetical protein	1	1.20419
TGME49_313660	hypothetical protein	0.907525	1.42765
TGME49_313665	hypothetical protein	0.279527	0.453873
TGME49_313673	hypothetical protein	0.0512548	4.10082
TGME49_313677	hypothetical protein	1	1.20419
TGME49_313680	hypothetical protein	0.285991	1.32801
TGME49_313700	hypothetical protein	0.0241985	-0.945996
TGME49_313710	hypothetical protein	0.313475	0.93577
TGME49_313725	hypothetical protein	1	1.20419
TGME49_313750	hypothetical protein	0.00339129	-0.502088
TGME49_313760	hypothetical protein	0.00612005	0.646405
TGME49_313770	hypothetical protein	0.873131	1.31965
TGME49_313775	hypothetical protein	0.510536	-1.53326
TGME49_313780	hypothetical protein	0.162678	1.01724
TGME49_313790	hypothetical protein	0.000164009	-0.455555
TGME49_313840	hypothetical protein	0.510536	-1.75041
TGME49_313848	hypothetical protein	1	1.20419
TGME49_313852	hypothetical protein	0.766957	1.60474
TGME49_313890	hypothetical protein	1.59969e-09	5.87814
TGME49_313940	hypothetical protein	0.169929	3.70115
TGME49_314020	hypothetical protein	0.13749	0.885497
TGME49_314030	hypothetical protein	0.809045	1.61474
TGME49_314038	hypothetical protein	0.351705	-3.15703
TGME49_314070	hypothetical protein	1.68023e-12	-0.704145
TGME49_314080	hypothetical protein	2.40833e-50	-1.8114
TGME49_314110	hypothetical protein	0.684766	1.41124
TGME49_314220	hypothetical protein	1.3425e-05	2.23561
TGME49_314260	hypothetical protein	5.0503e-76	1.76203
TGME49_314265	hypothetical protein	0.00473677	0.0136859
TGME49_314267	hypothetical protein	0.54345	1.49377
TGME49_314310	hypothetical protein	0.00494406	1.15989
TGME49_314320	hypothetical protein	0.615975	1.43874
TGME49_314350	hypothetical protein	0.510536	-0.994508
TGME49_314358	hypothetical protein	0.837894	1.9898
TGME49_314362	hypothetical protein	1	1.20419
TGME49_314370	hypothetical protein	0.259039	0.140747
TGME49_314390	hypothetical protein	0.273996	1.03074
TGME49_314415	hypothetical protein	0.00597895	0.407202
TGME49_314440	hypothetical protein	0.0466012	2.85054
TGME49_314450	hypothetical protein	0.171992	0.99546
TGME49_314460	hypothetical protein	2.39436e-06	-1.25323
TGME49_314470	hypothetical protein	2.54005e-05	-0.767994
TGME49_314480	hypothetical protein	0.0741462	0.148891
TGME49_314482	hypothetical protein	1	1.20419
TGME49_314485	hypothetical protein	0.54345	2.61458
TGME49_314487	hypothetical protein	0.618311	1.01782
TGME49_314490	hypothetical protein	0.357993	-0.141402
TGME49_314515	hypothetical protein	0.767092	0.856464
TGME49_314540	hypothetical protein	0.0992706	0.416676
TGME49_314550	hypothetical protein	0.00563246	2.05514
TGME49_314560	hypothetical protein	0.510536	-2.2396
TGME49_314570	hypothetical protein	0.254553	1.31106
TGME49_314650	hypothetical protein	0.00541202	2.69953
TGME49_314670	hypothetical protein	0.000683052	7.43459
TGME49_314680	hypothetical protein	0.02985	0.0514286
TGME49_314690	hypothetical protein	0.140527	-3.48922
TGME49_314695	hypothetical protein	0.00173951	2.29677
TGME49_314700	hypothetical protein	5.58702e-08	2.47495
TGME49_314715	hypothetical protein	1	1.20419
TGME49_314750	hypothetical protein	8.73107e-12	-1.39789
TGME49_314760	hypothetical protein	0.129234	5.73856
TGME49_314800	hypothetical protein	5.7925e-05	-1.16533
TGME49_314850	hypothetical protein	0.000365538	-0.460789
TGME49_314885	hypothetical protein	1	1.20419
TGME49_314920	hypothetical protein	0.673837	0.959739
TGME49_315080	hypothetical protein	0.300938	1.00426
TGME49_315090	hypothetical protein	1	1.20419
TGME49_315100	hypothetical protein	0.419315	0.915667
TGME49_315120	hypothetical protein	5.9826e-05	-2.09435
TGME49_315123	hypothetical protein	0.481424	0.446133
TGME49_315127	hypothetical protein	0.00854811	6.61664
TGME49_315160	hypothetical protein	3.83267e-22	2.86731
TGME49_315165	hypothetical protein	0.351705	-3.84427
TGME49_315230	hypothetical protein	0.943987	1.46709
TGME49_315240	hypothetical protein	1	1.20419
TGME49_315270	hypothetical protein	0.468776	1.24698
TGME49_315280	hypothetical protein	1.85565e-08	2.71554
TGME49_315290	hypothetical protein	5.71911e-05	0.314749
TGME49_315310	hypothetical protein	0.816027	1.30595
TGME49_315360	hypothetical protein	3.89013e-09	-4.99182
TGME49_315420	hypothetical protein	0.00513975	-0.563616
TGME49_315440	hypothetical protein	0.371676	1.28377
TGME49_315450	hypothetical protein	0.147232	4.09874
TGME49_315460	hypothetical protein	0.833296	1.07316
TGME49_315465	hypothetical protein	0.0810522	-4.63682
TGME49_315470	hypothetical protein	0.475929	1.22154
TGME49_315495	hypothetical protein	1.31078e-05	2.26062
TGME49_315500	hypothetical protein	9.86759e-08	-0.186484
TGME49_315510	hypothetical protein	1.15056e-06	1.85835
TGME49_315530	hypothetical protein	0.257686	1.31832
TGME49_315570	hypothetical protein	1.20773e-05	-0.0138762
TGME49_315580	hypothetical protein	2.56213e-06	-1.0208
TGME49_315610	hypothetical protein	8.79691e-51	-1.0812
TGME49_315630	hypothetical protein	1	1.20419
TGME49_315660	hypothetical protein	0.191646	0.591254
TGME49_315700	hypothetical protein	4.02625e-05	-0.806089
TGME49_315705	hypothetical protein	0.634636	1.29135
TGME49_315710	hypothetical protein	0.514174	2.11375
TGME49_315715	hypothetical protein	0.96296	1.10011
TGME49_315750	hypothetical protein	0.000443502	-0.252235
TGME49_315798	hypothetical protein	0.0105333	-5.38238
TGME49_315802	hypothetical protein	0.0105333	-5.31001
TGME49_315820	hypothetical protein	0.154068	1.85721
TGME49_315830	hypothetical protein	0.907525	1.05043
TGME49_315855	hypothetical protein	1	1.20419
TGME49_315900	hypothetical protein	0.0155203	3.40036
TGME49_315910	hypothetical protein	6.84774e-24	3.5261
TGME49_315962	hypothetical protein	1	1.20419
TGME49_315970	hypothetical protein	0.92481	1.69475
TGME49_316120	hypothetical protein	0.510536	-1.47115
TGME49_316130	hypothetical protein	0.253859	-3.72459
TGME49_316140	hypothetical protein	4.69991e-17	-1.62521
TGME49_316180	hypothetical protein	0.00287896	0.248226
TGME49_316210	hypothetical protein	0.012025	-1.3816
TGME49_316235	hypothetical protein	0.510536	-2.0279
TGME49_316240	hypothetical protein	0.0134758	-0.0095452
TGME49_316250	hypothetical protein	0.0027011	0.61913
TGME49_316255	hypothetical protein	5.13791e-11	-0.0343943
TGME49_316260	hypothetical protein	0.00508484	1.67225
TGME49_316290	hypothetical protein	0.222822	2.40345
TGME49_316340	hypothetical protein	9.36403e-56	-3.23615
TGME49_316350	hypothetical protein	0.27769	0.880798
TGME49_316360	hypothetical protein	0.00110686	0.412192
TGME49_316370	hypothetical protein	0.00854811	6.88787
TGME49_316380	hypothetical protein	0.510536	-1.81683
TGME49_316390	hypothetical protein	1	1.20419
TGME49_316410	hypothetical protein	1	1.20419
TGME49_316470	hypothetical protein	0.106341	-3.87862
TGME49_316490	hypothetical protein	0.0269576	0.0688541
TGME49_316510	hypothetical protein	4.04525e-24	2.53431
TGME49_316550	hypothetical protein	1	1.20419
TGME49_316570	hypothetical protein	0.345576	1.15084
TGME49_316580	hypothetical protein	1	1.20419
TGME49_316600	hypothetical protein	2.06435e-06	0.235812
TGME49_316610	hypothetical protein	0.383315	0.910275
TGME49_316635	hypothetical protein	0.0627925	2.52274
TGME49_316650	hypothetical protein	0.0489792	2.03087
TGME49_316690	hypothetical protein	0.110643	2.31231
TGME49_316710	hypothetical protein	6.08016e-11	0.0456079
TGME49_316760	hypothetical protein	2.20933e-06	-0.469881
TGME49_316780	hypothetical protein	1	1.20419
TGME49_316890	hypothetical protein	0.510536	-1.28446
TGME49_317820	hypothetical protein	1	1.20419
TGME49_317830	hypothetical protein	1	1.20419
TGME49_318120	hypothetical protein	0.254594	2.34314
TGME49_318170	hypothetical protein	1.91395e-06	2.58025
TGME49_318180	hypothetical protein	0.121173	1.96499
TGME49_318210	hypothetical protein	0.0289604	-0.202503
TGME49_318220	hypothetical protein	1	1.20419
TGME49_318290	hypothetical protein	0.0180833	2.31774
TGME49_318300	hypothetical protein	0.0970566	-0.278223
TGME49_318340	hypothetical protein	0.149852	0.700377
TGME49_318360	hypothetical protein	7.63009e-05	0.0796563
TGME49_318370	hypothetical protein	0.0891513	-0.514301
TGME49_318380	hypothetical protein	5.24343e-05	2.74743
TGME49_318390	hypothetical protein	1.0981e-08	3.55192
TGME49_318400	hypothetical protein	0.734293	1.0892
TGME49_318490	hypothetical protein	3.93003e-08	-0.773993
TGME49_318525	hypothetical protein	2.043e-35	4.51544
TGME49_318550	hypothetical protein	7.48971e-11	-1.00884
TGME49_318575	hypothetical protein	0.958412	1.28648
TGME49_318632	hypothetical protein	0.253859	-2.82583
TGME49_318640	hypothetical protein	0.000622828	-2.61722
TGME49_318738	hypothetical protein	0.510536	-0.736344
TGME49_318742	hypothetical protein	0.129234	5.33811
TGME49_318760	hypothetical protein	2.63497e-07	2.20006
TGME49_318880	hypothetical protein	8.9326e-09	6.58101
TGME49_319300	hypothetical protein	0.000375898	0.297839
TGME49_319308	hypothetical protein	0.000120672	2.97121
TGME49_319312	hypothetical protein	0.000119748	2.71585
TGME49_319320	hypothetical protein	0.14573	1.02908
TGME49_319340	hypothetical protein	2.18852e-12	1.35655
TGME49_319370	hypothetical protein	0.887449	1.92952
TGME49_319380	hypothetical protein	0.187532	-4.73266
TGME49_319390	hypothetical protein	1	1.20419
TGME49_319500	hypothetical protein	0.711231	1.24613
TGME49_319510	hypothetical protein	1.51757e-11	-0.961968
TGME49_319520	hypothetical protein	0.147034	3.20123
TGME49_319540	hypothetical protein	0.476594	1.52979
TGME49_319580	hypothetical protein	0.0120106	0.66581
TGME49_319590	hypothetical protein	0.0491056	-0.032126
TGME49_319620	hypothetical protein	0.00220473	2.27825
TGME49_319630	hypothetical protein	0.169929	3.10948
TGME49_319640	hypothetical protein	0.21741	1.06365
TGME49_319670	hypothetical protein	0.117054	0.552586
TGME49_319680	hypothetical protein	1	1.20419
TGME49_319690	hypothetical protein	1	1.20419
TGME49_319695	hypothetical protein	2.39588e-05	0.124049
TGME49_319720	hypothetical protein	0.253859	-3.28298
TGME49_319890	hypothetical protein	0.00151397	-6.34103
TGME49_319900	hypothetical protein	0.00234533	0.0448751
TGME49_319930	hypothetical protein	0.0455193	0.691988
TGME49_319935	hypothetical protein	0.510536	-1.17283
TGME49_319940	hypothetical protein	0.26474	0.676361
TGME49_319960	hypothetical protein	0.510536	-1.36466
TGME49_319980	hypothetical protein	1	1.20419
TGME49_319988	hypothetical protein	1	1.20419
TGME49_319992	hypothetical protein	0.169645	3.10574
TGME49_320005	hypothetical protein	0.00550204	-0.0674671
TGME49_320010	hypothetical protein	0.329276	1.11831
TGME49_320015	hypothetical protein	0.184964	-0.274673
TGME49_320030	hypothetical protein	1.41578e-07	-0.223268
TGME49_320080	hypothetical protein	0.0173034	0.667292
TGME49_320090	hypothetical protein	0.615059	1.10649
TGME49_320105	hypothetical protein	1	1.20419
TGME49_320130	hypothetical protein	0.0943475	0.979182
TGME49_320135	hypothetical protein	0.211012	-0.863123
TGME49_320160	hypothetical protein	0.28251	1.06285
TGME49_320260	hypothetical protein	7.33079e-17	3.37736
TGME49_320270	hypothetical protein	1.61111e-07	3.12845
TGME49_320280	hypothetical protein	1	1.20419
TGME49_320290	hypothetical protein	1	1.20419
TGME49_320410	hypothetical protein	0.0209909	2.58741
TGME49_320440	hypothetical protein	0.657287	1.41729
TGME49_320465	hypothetical protein	0.126065	0.826358
TGME49_320470	hypothetical protein	0.0235649	2.17129
TGME49_320515	hypothetical protein	0.0797646	1.0966
TGME49_320525	hypothetical protein	0.249061	1.62465
TGME49_320530	hypothetical protein	1	1.20419
TGME49_320540	hypothetical protein	1	1.20419
TGME49_320550	hypothetical protein	0.712761	1.36073
TGME49_320580	hypothetical protein	1	1.20419
TGME49_320592	hypothetical protein	0.292046	1.70731
TGME49_320610	hypothetical protein	0.0164882	-0.203087
TGME49_320660	hypothetical protein	0.54345	1.94175
TGME49_320710	hypothetical protein	1	1.20419
TGME49_320715	hypothetical protein	0.129234	5.47084
TGME49_320720	hypothetical protein	1.8754e-08	-0.689524
TGME49_320740	hypothetical protein	4.23921e-32	-1.72865
TGME49_320750	hypothetical protein	0.00848134	-1.62761
TGME49_320760	hypothetical protein	5.26297e-06	-1.09085
TGME49_320780	hypothetical protein	0.351705	-2.7795
TGME49_321270	hypothetical protein	0.0318334	6.88372
TGME49_321280	hypothetical protein	0.00186722	4.20471
TGME49_321370	hypothetical protein	0.418144	0.651854
TGME49_321390	hypothetical protein	0.00244697	-6.05827
TGME49_321410	hypothetical protein	0.248062	0.971349
TGME49_321430	hypothetical protein	0.000850733	-1.11529
TGME49_321460	hypothetical protein	0.000134993	3.03814
TGME49_321510	hypothetical protein	0.140527	-3.80581
TGME49_321520	hypothetical protein	1.55646e-57	-0.755762
TGME49_321540	hypothetical protein	0.000130133	2.19515
TGME49_321550	hypothetical protein	0.00539976	0.178496
TGME49_321590	hypothetical protein	1.23488e-45	-2.04122
TGME49_321600	hypothetical protein	0.965441	1.47511
TGME49_321610	hypothetical protein	0.384099	-0.0083655
TGME49_321650	hypothetical protein	6.89755e-22	2.87469
TGME49_321680	hypothetical protein	1.00628e-07	0.036655
TGME49_321685	hypothetical protein	0.391105	0.814084
TGME49_321690	hypothetical protein	0.00226162	2.01827
TGME49_321700	hypothetical protein	0.00238862	7.27719
TGME49_321710	hypothetical protein	0.000198283	7.71947
TGME49_322020	hypothetical protein	1	1.20419
TGME49_322030	hypothetical protein	1	1.20419
TGME49_322110	hypothetical protein	0.351705	-2.75156
TGME49_322120	hypothetical protein	0.129234	5.56932
TGME49_322130	hypothetical protein	1	1.20419
TGME49_322300	hypothetical protein	0.54345	3.1824
TGME49_322400	hypothetical protein	0.907525	3.22666
TGME49_322500	hypothetical protein	0.000712526	4.20527
TGME49_322600	hypothetical protein	1	1.20419
TGME49_322800	hypothetical protein	1	1.20419
TGME49_322900	hypothetical protein	1	1.20419
TGME49_323010	hypothetical protein	1.40813e-09	-7.81325
TGME49_323100	hypothetical protein	3.38105e-12	0.213907
TGME49_323110	hypothetical protein	0.000911696	-0.614353
TGME49_323310	hypothetical protein	0.00179396	0.0555126
TGME49_323320	hypothetical protein	0.0741764	2.04429
TGME49_323330	hypothetical protein	1	1.20419
TGME49_323500	hypothetical protein	0.00854811	6.69092
TGME49_323900	hypothetical protein	1	1.20419
TGME49_324100	hypothetical protein	1	1.20419
TGME49_324200	hypothetical protein	1	1.20419
TGME49_324400	hypothetical protein	1	1.20419
TGME49_324700	hypothetical protein	1	1.20419
TGME49_324900	hypothetical protein	1	1.20419
TGME49_325000	hypothetical protein	1	1.20419
TGME49_325100	hypothetical protein	1	1.20419
TGME49_325600	hypothetical protein	1	1.20419
TGME49_326300	hypothetical protein	1	1.20419
TGME49_326400	hypothetical protein	1	1.20419
TGME49_326500	hypothetical protein	0.274428	-0.328479
TGME49_326600	hypothetical protein	1	1.20419
TGME49_326900	hypothetical protein	1	1.20419
TGME49_327500	hypothetical protein	1	1.20419
TGME49_327600	hypothetical protein	1	1.20419
TGME49_327700	hypothetical protein	1	1.20419
TGME49_327900	hypothetical protein	1	1.20419
TGME49_328000	hypothetical protein	1	1.20419
TGME49_328100	hypothetical protein	1	1.20419
TGME49_328300	hypothetical protein	1	1.20419
TGME49_328500	hypothetical protein	1	1.20419
TGME49_328700	hypothetical protein	1	1.20419
TGME49_328800	hypothetical protein	0.54345	2.22514
TGME49_328900	hypothetical protein	0.0512548	5.29997
TGME49_329000	hypothetical protein	0.654512	2.22199
TGME49_329200	hypothetical protein	0.291079	3.03689
TGME49_329300	hypothetical protein	0.0318334	6.1069
TGME49_329500	hypothetical protein	1	1.20419
TGME49_329600	hypothetical protein	0.907525	1.69748
TGME49_329620	hypothetical protein	0.129234	5.1834
TGME49_329800	hypothetical protein	0.281204	1.2778
TGME49_355200	hypothetical protein	2.1872e-115	5.77486
TGME49_200320	hypoxanthine-xanthine-guanine phosphoribosyl transferase HXGPRT	0.000204615	0.155256
TGME49_214620	hypoxia- inducible factor prolyl hydroxylase (phd2), putative	0.0170347	1.79864
TGME49_206490	ICE family protease (caspase) p20 domain-containing protein	0.912974	1.32449
TGME49_243298	ICE family protease (caspase) p20 domain-containing protein	0.652787	1.76514
TGME49_278975	ICE family protease (caspase) p20 domain-containing protein	0.145888	0.596646
TGME49_226950	IgA-specific metalloendopeptidase	0.751719	1.24586
TGME49_309160	IgA-specific metalloendopeptidase	0.590026	1.39043
TGME49_295750	IgA-specific serine endopeptidase	0.129234	4.69687
TGME49_319090	IgA-specific serine endopeptidase	0.169645	4.61209
TGME49_260820	IMC sub-compartment protein ISP1	0.268499	0.18136
TGME49_237820	IMC sub-compartment protein ISP2	0.0288984	0.135734
TGME49_316540	IMC sub-compartment protein ISP3	1.49315e-15	-0.221168
TGME49_205480	IMC subcompartment protein ISP4	0.136648	0.253635
TGME49_233110	IMP dehydrogenas	0.000590087	0.333956
TGME49_222710	IMP-specific 5'-nucleotidase 1, putative	0.178975	1.10547
TGME49_251600	IMP4 family U3 small nucleolar ribonucleoprotein (snoRNP), putative	1.74397e-13	-2.15676
TGME49_312350	IMPACT, putative	0.170973	0.540925
TGME49_234580	ImpB/MucB/SamB family protein	0.0478158	-4.57098
TGME49_308880	ImpB/MucB/SamB family protein	0.953086	1.23991
TGME49_252290	importin alpha, putative	0.00889582	0.266037
TGME49_222380	importin-beta N-terminal domain-containing protein	3.62812e-12	-1.76565
TGME49_223540	importin-beta N-terminal domain-containing protein	2.16545e-06	-0.509225
TGME49_253730	importin-beta N-terminal domain-containing protein	0.0013194	-0.420419
TGME49_207180	indole-3-glycerol phosphate synthase domain-containing protein	0.0391603	0.129504
TGME49_252620	initiation factor, subunit 2 family protein	1	1.20419
TGME49_252850	initiation factor, subunit 2 family protein	1	1.20419
TGME49_249960	inner dynein arm light chain, putative	0.54345	2.85676
TGME49_228170	inner membrane complex protein IMC2A	0.772074	1.07026
TGME49_244030	inner membrane complex protein IMC3	0.510536	-1.40571
TGME49_233710	inorganic anion transporter, sulfate permease (SulP) family protein	0.0269975	0.299079
TGME49_280500	inorganic anion transporter, sulfate permease (SulP) family protein	0.187532	-4.22651
TGME49_287230	inorganic anion transporter, sulfate permease (SulP) family protein	5.91568e-05	0.329854
TGME49_202300	inosine triphosphate pyrophosphatase, putative	1.17923e-05	-0.51433
TGME49_208070	inositol polyphosphate kinase	0.00554549	0.484624
TGME49_268920	inositol polyphosphate kinase	2.09374e-05	-0.777008
TGME49_222970	inositol(myo)-1(or 4)-monophosphatase 2, putative	7.36992e-05	2.07335
TGME49_309850	insulin-degrading enzyme	0.0213702	0.663062
TGME49_244490	insulysin, putative	1	1.20419
TGME49_315930	integral membrane protein, DUF56 family protein, putative	8.37894e-19	-0.397059
TGME49_205350	integral membrane protein, GNS1/SUR4 family protein, putative	2.43159e-27	-0.915036
TGME49_205490	integral membrane protein, putative	0.205379	1.18206
TGME49_266800	integral membrane protein, putative	1.73095e-07	-1.10299
TGME49_310870	integral membrane protein, putative	1.42759e-05	-0.78165
TGME49_287160	internal kinesin motor domain protein	0.00479281	0.837584
TGME49_256788	intraflagellar transport 52 (Protein NGD5) family protein	0.169645	2.88399
TGME49_293890	intraflagellar transport 80 family protein	1	1.20419
TGME49_288050	intraflagellar transport protein 172, putative	0.988194	2.44677
TGME49_305570	intraflagellar transport protein IFT81	1	1.20419
TGME49_238995	ion channel protein	0.626445	1.49749
TGME49_273380	ion channel protein	0.382793	-0.624735
TGME49_244728	IQ calmodulin-binding motif domain-containing protein	0.0318334	6.67216
TGME49_262120	IQ calmodulin-binding motif domain-containing protein	3.30899e-05	-0.477864
TGME49_262810	iron donor protein CyaY protein	0.0172988	-5.28167
TGME49_242580	iron only hydrogenase large subunit, c-terminal domain-containing protein	0.0170846	2.14995
TGME49_225800	iron-sulfur assembly ATPase	0.0079842	-0.359234
TGME49_213810	iron-sulfur cluster protein ISCA	0.38474	2.81713
TGME49_237560	iron-sulfur cluster protein ISCU	5.1916e-24	-0.597246
TGME49_266760	isocitrate dehydrogenase	1.09091e-12	-0.957823
TGME49_313140	isocitrate dehydrogenase	3.90672e-31	-1.27305
TGME49_328600	Isoleucine-tRNA ligase	1	1.20419
TGME49_207640	isoleucyl-tRNA synthetase family protein	0.284044	0.894359
TGME49_277030	isoleucyl-tRNA synthetase, putative	0.000139435	-0.690864
TGME49_306470	isoprenylcysteine carboxyl methyltransferase (icmt) family protein	0.260781	0.818458
TGME49_205430	isovaleryl-CoA dehydrogenase	0.656586	1.31803
TGME49_227560	IWS1 transcription factor, putative	0.093767	1.22399
TGME49_259210	jmjC domain-containing protein C2orf60	0.368376	0.376535
TGME49_229650	josephin protein	0.788307	1.82055
TGME49_241010	K+ channel tetramerisation domain-containing protein	0.542208	1.46959
TGME49_244590	katanin-like family protein	0.54345	2.21177
TGME49_224080	Kazal-type serine protease inhibitor domain-containing protein	1	1.20419
TGME49_259890	Kazal-type serine protease inhibitor domain-containing protein	1	1.20419
TGME49_266600	Kazal-type serine protease inhibitor domain-containing protein	0.000683052	7.47399
TGME49_266610	Kazal-type serine protease inhibitor domain-containing protein	0.789254	1.58892
TGME49_283470	Kazal-type serine protease inhibitor domain-containing protein	1	1.20419
TGME49_294040	KDEL endoplasmic reticulum proteinretention receptor 2 (KDELR2), putative	0.640881	1.2654
TGME49_262150	kelch repeat and K+ channel tetramerisation domain containing protein	0.00522134	-0.613509
TGME49_290170	kelch repeat domain containing/Serine/threonine protein phosphatase protein	2.65622e-05	2.23059
TGME49_286240	kelch repeat protein, putative	0.000156281	1.7587
TGME49_203810	kelch repeat-containing protein	0.0213142	2.58914
TGME49_229000	kelch repeat-containing protein	0.0210026	0.794246
TGME49_229290	kelch repeat-containing protein	0.468797	-0.238415
TGME49_234490	kelch repeat-containing protein	0.45861	1.46604
TGME49_261018	kelch repeat-containing protein	0.819823	3.28704
TGME49_264940	kelch repeat-containing protein	0.313575	1.36955
TGME49_272030	kelch repeat-containing protein	3.50066e-06	-0.461776
TGME49_321420	kelch repeat-containing protein	1.47502e-07	-0.169632
TGME49_305090	kinase binding protein cgi-121 protein	4.3467e-17	-0.656609
TGME49_250880	kinase, pfkB family protein	1.54377e-24	-1.72934
TGME49_305030	kinase, pfkB family protein	0.0201672	0.0842547
TGME49_273560	kinesin heavy chain, putative	0.0457531	0.790387
TGME49_201230	kinesin motor domain-containing protein	0.0143324	-0.364955
TGME49_207665	kinesin motor domain-containing protein	0.000620925	-2.93587
TGME49_224880	kinesin motor domain-containing protein	0.163133	2.40631
TGME49_230020	kinesin motor domain-containing protein	1	1.20419
TGME49_249020	kinesin motor domain-containing protein	0.0201587	0.05166
TGME49_253110	kinesin motor domain-containing protein	1	1.20419
TGME49_267370	kinesin motor domain-containing protein	0.000326957	2.08578
TGME49_270210	kinesin motor domain-containing protein	1	1.20419
TGME49_274020	kinesin motor domain-containing protein	1	1.20419
TGME49_297110	kinesin motor domain-containing protein	0.000299825	-0.767895
TGME49_315845	kinesin motor domain-containing protein	0.510536	-2.07991
TGME49_319710	kinesin motor domain-containing protein	0.00138006	-0.547842
TGME49_230135	Kinesin-associated protein	1	1.20419
TGME49_211910	kinesin-related protein 3A, putative	0.0484922	-0.406186
TGME49_206570	kinesin, putative	0.0154601	2.99206
TGME49_286660	kinesin, putative	1	1.20419
TGME49_233000	KOW motif domain-containing protein	0.165171	1.97984
TGME49_261080	kringle domain-containing protein	0.92481	1.17049
TGME49_210600	KRUF family protein	2.55595e-94	6.96492
TGME49_250950	KRUF family protein	8.77729e-10	-8.02061
TGME49_250955	KRUF family protein	0.0810522	-4.37709
TGME49_251170	KRUF family protein	0.985661	1.39258
TGME49_251180	KRUF family protein	3.28708e-06	-7.06069
TGME49_252065	KRUF family protein	3.82585e-10	3.2081
TGME49_252070	KRUF family protein	3.40912e-06	3.36561
TGME49_252190	KRUF family protein	0.000386522	2.36035
TGME49_292375	KRUF family protein	3.84771e-10	2.98803
TGME49_292390	KRUF family protein	4.57548e-07	8.7813
TGME49_295935	KRUF family protein	8.44146e-11	0.0958657
TGME49_295950	KRUF family protein	0.0297752	1.66049
TGME49_323000	KRUF family protein	1	1.20419
TGME49_323020	KRUF family protein	1	1.20419
TGME49_312510	Ku70/Ku80 beta-barrel domain-containing protein	0.411633	0.800477
TGME49_288740	L-asparaginase, putative	0.000174708	2.16595
TGME49_315130	L-isoaspartyl protein carboxyl methyltransferase family protein	9.71186e-10	0.0690734
TGME49_244580	L1P family of ribosomal protein	0.0125257	-0.15636
TGME49_252270	L1P family of ribosomal protein	0.00634758	-0.377234
TGME49_232350	lactate dehydrogenase LDH1	5.48122e-95	-1.9183
TGME49_291040	lactate dehydrogenase LDH2	6.74022e-164	1.95445
TGME49_271810	lanp, putative	1.29434e-11	-0.967404
TGME49_213730	lanthionine synthetase C family protein	0.00273886	0.226251
TGME49_246000	large subunit ribosomal protein IMG2	0.0447922	0.380043
TGME49_462910	large subunit ribosomal RNA	0	4.54475
TGME49_462920	large subunit ribosomal RNA	0.129234	5.37467
TGME49_265820	Las1 family protein	0.160269	0.550931
TGME49_205662	LCCL domain-containing protein	0.127776	2.06196
TGME49_258950	lectin family protein	0.000534068	0.293426
TGME49_239540	LEM3 (ligand-effect modulator 3) family / CDC50 family protein	0.961834	1.33939
TGME49_288400	LETM1 family protein	0.138413	0.746188
TGME49_237570	leucine carboxyl methyltransferase	2.35778e-08	-0.481158
TGME49_203180	leucine rich repeat-containing protein	9.79114e-05	3.7742
TGME49_211430	leucine rich repeat-containing protein	1	1.20419
TGME49_213360	leucine rich repeat-containing protein	1	1.20419
TGME49_216965	leucine rich repeat-containing protein	1	1.20419
TGME49_220230	leucine rich repeat-containing protein	0.0328914	-0.0203212
TGME49_222660	leucine rich repeat-containing protein	0.124585	0.91822
TGME49_233940	leucine rich repeat-containing protein	1	1.20419
TGME49_239110	leucine rich repeat-containing protein	1	1.20419
TGME49_248240	leucine rich repeat-containing protein	0.245568	1.84693
TGME49_248970	leucine rich repeat-containing protein	0.510536	-1.76064
TGME49_249980	leucine rich repeat-containing protein	1	1.20419
TGME49_251940	leucine rich repeat-containing protein	1	1.20419
TGME49_260480	leucine rich repeat-containing protein	0.574338	-0.134172
TGME49_262530	leucine rich repeat-containing protein	0.0775937	0.546381
TGME49_269270	leucine rich repeat-containing protein	1	1.20419
TGME49_271285	leucine rich repeat-containing protein	1	1.20419
TGME49_283860	leucine rich repeat-containing protein	0.0693642	1.62299
TGME49_294930	leucine rich repeat-containing protein	0.00435236	2.00659
TGME49_304670	leucine rich repeat-containing protein	0.00203278	0.00680125
TGME49_311650	leucine rich repeat-containing protein	0.347193	1.75712
TGME49_313200	leucine rich repeat-containing protein	0.00580119	0.0605349
TGME49_316420	leucine rich repeat-containing protein	1	1.20419
TGME49_298600	leucine zipper-like transcriptional regulator	0.552818	0.842869
TGME49_267550	leucine-rich repeat protein LRR1	7.89465e-06	-0.176236
TGME49_290670	leucyl aminopeptidase LAP	7.41312e-13	-0.0588588
TGME49_292080	leucyl-tRNA synthetase	5.09626e-08	-0.0932913
TGME49_266730	leucyl-tRNA synthetase (LeuRS2)	0.0870277	0.286983
TGME49_254330	lipase	8.91227e-09	6.87506
TGME49_262400	lipase	4.62942e-08	0.23303
TGME49_269300	lipase	2.55063e-05	5.49329
TGME49_277950	lipase	0.351705	-1.00181
TGME49_226400	lipoic acid synthase LIPA	9.08753e-05	-0.216541
TGME49_264420	lipoprotein, putative	1.0851e-26	3.27044
TGME49_315640	lipoyl(octanoyl) transferase	0.0779029	0.556707
TGME49_271820	lipoyltransferase and lipoate-protein ligase subfamily protein	0.0116031	3.3342
TGME49_314900	LisH protein	0.375223	1.12599
TGME49_222200	LMBR1 family region protein, putative	0.0592038	0.00296335
TGME49_230690	LNS2 (Lipin/Ned1/Smp2) protein	0.855807	1.29985
TGME49_308580	Lon protease family protein	0.0182523	-0.237421
TGME49_243800	long-chain fatty acid CoA ligase, putative	8.64804e-10	-2.06889
TGME49_283710	longevity-assurance protein (LAG1) domain-containing protein	0.306473	0.221714
TGME49_316450	longevity-assurance protein (LAG1) domain-containing protein	0.000826034	-0.307494
TGME49_223668	LYAR-type C2HC zinc finger protein	5.10076e-07	-1.23627
TGME49_236570	lysine decarboxylase family protein	1.21881e-34	-1.51684
TGME49_266450	lysine decarboxylase family protein	0.00734723	0.0951878
TGME49_205710	lysine-tRNA ligase	0.0105294	0.45059
TGME49_216990	LysM domain-containing protein	0.248295	0.670306
TGME49_311410	M phase phosphoprotein MPP10, putative	0.00516632	-0.277027
TGME49_286750	MA3 domain-containing protein	0.10666	1.48304
TGME49_272430	MAC/Perforin domain-containing protein	0.54345	2.46587
TGME49_240250	macro domain-containing protein	0.863121	1.21246
TGME49_315590	macro domain-containing protein	0.198817	0.685517
TGME49_290040	macrophage migration inhibitory factor, putative	2.64599e-135	-1.98381
TGME49_240450	Maf family protein	1.71667e-06	-0.385121
TGME49_270240	MAG1	0.118294	0.126425
TGME49_311750	mago binding protein	0.00129006	0.185869
TGME49_267420	mago nashi family protein 2, putative	3.60401e-56	-1.10743
TGME49_249950	Mak16 protein	5.40254e-05	-0.244677
TGME49_318430	malate dehydrogenase MDH	2.70125e-145	-4.28761
TGME49_286440	malic enzyme	0.322755	0.906432
TGME49_286782	MAM domain-containing protein	1	1.20419
TGME49_253120	mandelonitrile lyase, putative	0.0973484	3.32198
TGME49_207910	manganese resistance 1 protein, putative	0.466421	1.86767
TGME49_242020	mannosyl-oligosaccharide glucosidase	0.000477862	-0.476493
TGME49_310100	mannosyltransferase (pig-m) protein	0.351705	-2.90712
TGME49_321660	mannosyltransferase, putative	0.00517673	-0.588733
TGME49_229140	MaoC family domain-containing protein	5.03983e-07	-7.16271
TGME49_240560	MAPEG family protein	3.31742e-08	-0.0577855
TGME49_222920	mbp-1 interacting protein-2a family protein	1.7239e-16	-0.901433
TGME49_208790	MC family transporter, putative	4.39078e-24	-1.273
TGME49_249702	MC family transporter, putative	0.558393	1.1606
TGME49_216730	MCM2/3/5 family protein	9.03783e-17	-0.779119
TGME49_270450	MCM2/3/5 family protein	0.295303	1.71359
TGME49_315600	MCM2/3/5 family protein	0.472811	1.52829
TGME49_284590	mediator complex subunit MED10	0.351705	-2.09871
TGME49_254520	mediator complex subunit MED11	1.19865e-57	-2.04542
TGME49_229310	mediator complex subunit MED14	0.386554	0.791934
TGME49_246030	mediator complex subunit MED17	0.0548974	0.14653
TGME49_208800	mediator complex subunit MED18	0.0557357	0.855923
TGME49_215930	mediator complex subunit MED21	0.0867398	0.603239
TGME49_225970	mediator complex subunit MED31	0.0806671	-0.0319272
TGME49_223580	mediator complex subunit MED4	0.00843886	0.6667
TGME49_316220	mediator complex subunit MED6	0.0175353	3.72731
TGME49_306280	mediator complex subunit MED7	6.11956e-26	-0.572337
TGME49_216920	mediator complex subunit MED8	1.09397e-19	-1.09138
TGME49_266660	mediator complex subunit MED9	1	1.20419
TGME49_216400	meiotic recombination protein DMC1 family protein	0.389357	3.07028
TGME49_309930	melibiase subfamily protein	3.37915e-61	2.90439
TGME49_310440	membrane occupation and recognition nexus protein MORN1	0.0437156	2.3247
TGME49_292120	membrane occupation and recognition nexus protein MORN2	5.5329e-08	-0.998862
TGME49_205760	membrane protein	0.000683052	7.60737
TGME49_242840	membrane protein	0.000312811	0.0588733
TGME49_319550	membrane protein C17G8.08c, putative	1.30637e-16	-0.466905
TGME49_259260	membrane protein FtsH1	0.185224	0.868175
TGME49_202290	membrane protein, putative	0.805836	1.26954
TGME49_218740	membrane protein, putative	4.58252e-09	-7.70524
TGME49_225730	membrane protein, putative	3.37708e-26	-0.496599
TGME49_230100	membrane protein, putative	0.351705	-2.13724
TGME49_241820	membrane protein, putative	0.226089	1.06964
TGME49_247630	membrane protein, putative	0.0706009	0.376448
TGME49_259590	membrane protein, putative	1	1.20419
TGME49_281950	membrane protein, putative	0.227005	0.870031
TGME49_310000	membrane protein, putative	0.518012	1.66818
TGME49_321340	membrane protein, putative	0.429453	0.909745
TGME49_321580	membrane protein, putative	1	1.20419
TGME49_227840	Memo family protein	0.00144347	1.8905
TGME49_243280	Met-10+ like-protein	0.11614	1.69389
TGME49_225530	metal cation transporter, ZIP family protein	0.020859	0.313122
TGME49_254080	metal cation transporter, ZIP family protein	0.616324	1.20827
TGME49_260300	metal cation transporter, ZIP family protein	0.510536	-2.03007
TGME49_261720	metal cation transporter, ZIP family protein	0.000256482	0.166252
TGME49_311060	metal-dependent phosphohydrolase HD domain-containing protein	0.122083	-0.243873
TGME49_203340	metallo-beta-lactamase domain-containing protein	0.907525	1.19813
TGME49_305640	metallo-beta-lactamase domain-containing protein	0.21979	0.0706711
TGME49_211330	methionine aminopeptidase	0.0762915	-0.691632
TGME49_248850	methionine aminopeptidase	0.389084	0.323668
TGME49_305460	methionine aminopeptidase 2, putative	0.00778517	0.499452
TGME49_257730	methionine aminopeptidase, type i, putative	0.716569	1.03709
TGME49_289300	methionyl-tRNA synthetase	4.49582e-09	-0.719412
TGME49_202360	methylase, putative	0.0174569	-1.59405
TGME49_311370	methylmalonate-semialdehyde dehydrogenase [acylating], putative	0.00609797	1.28526
TGME49_260610	methyltransferase	0.0838745	0.566723
TGME49_301000	methyltransferase	0.653191	1.64483
TGME49_216560	methyltransferase domain-containing protein	0.00226183	1.92818
TGME49_247590	methyltransferase domain-containing protein	0.351573	1.01
TGME49_247920	methyltransferase domain-containing protein	1.3456e-17	-1.35157
TGME49_248960	methyltransferase domain-containing protein	8.43098e-09	-0.261853
TGME49_255670	methyltransferase domain-containing protein	0.172014	1.97604
TGME49_272720	methyltransferase domain-containing protein	0.193854	0.0263335
TGME49_293830	methyltransferase domain-containing protein	1	1.20419
TGME49_294830	methyltransferase domain-containing protein	3.50319e-10	1.98802
TGME49_217350	methyltransferase MTA70, putative	0.0353784	1.90536
TGME49_310070	methyltransferase, putative	9.4727e-21	-1.74409
TGME49_214940	MIC2-associated protein M2AP	1.14867e-41	-0.643553
TGME49_214590	micro-fibrillar-associated protein 1	0.833088	1.27569
TGME49_291890	microneme protein MIC1	1.64475e-181	-6.74361
TGME49_250710	microneme protein MIC10	3.17589e-204	-4.1607
TGME49_204530	microneme protein MIC11	3.37892e-142	-2.23235
TGME49_267680	microneme protein MIC12	4.15056e-20	3.41174
TGME49_260190	microneme protein MIC13	6.8037e-06	2.14131
TGME49_218310	microneme protein MIC14	0.186494	0.998708
TGME49_247195	microneme protein MIC15	0.00263598	0.68799
TGME49_289630	microneme protein MIC16	1.16993e-21	-2.18605
TGME49_200250	microneme protein MIC17A	1.39032e-105	2.6709
TGME49_200240	microneme protein MIC17B	3.32775e-13	4.38699
TGME49_200230	microneme protein MIC17C	1.87339e-05	5.17729
TGME49_201780	microneme protein MIC2	6.50033e-08	0.147464
TGME49_319560	microneme protein MIC3	2.40912e-164	-4.30134
TGME49_208030	microneme protein MIC4	2.13955e-83	-3.42252
TGME49_277080	microneme protein MIC5	8.43418e-231	-3.79821
TGME49_218520	microneme protein MIC6	9.10971e-102	-2.6453
TGME49_261780	microneme protein MIC7	2.4941e-31	-0.706194
TGME49_245490	microneme protein MIC8	0.0237609	0.622205
TGME49_245485	microneme protein MIC9	0.732357	1.0164
TGME49_208730	microneme protein, putative	2.88779e-16	-0.635662
TGME49_208740	microneme protein, putative	3.30389e-19	-0.995861
TGME49_254430	microneme protein, putative	0.00048128	-0.725899
TGME49_275798	microneme protein, putative	0.129234	5.60202
TGME49_244180	microneme-like protein	0.169645	3.04702
TGME49_286740	microneme-like protein	0.37308	1.14213
TGME49_321400	microsomal signal peptidase (spc12) domain-containing protein	5.84479e-61	-2.60007
TGME49_263520	microtubule associated protein SPM1	5.66585e-41	-2.6893
TGME49_286590	microtubule associated protein SPM2	0.00103597	0.352956
TGME49_227650	microtubule-associated protein RP/EB family, putative	1.36207e-06	-1.80264
TGME49_246040	MIF4G domain-containing protein	0.014454	0.4381
TGME49_254940	MIF4G domain-containing protein	0.280372	1.0676
TGME49_269180	MIF4G domain-containing protein	0.188468	0.30391
TGME49_237150	minor histocompatibility antigen h13, putative	1.77169e-57	-1.31189
TGME49_249910	mitochondria-associated granulocyte macrophage CSF signaling molecule, putative	7.47421e-10	-1.71707
TGME49_228680	mitochondrial carrier superfamily protein	1	1.20419
TGME49_242460	mitochondrial carrier superfamily protein	0.254829	0.915978
TGME49_244540	mitochondrial carrier superfamily protein	2.41244e-09	-0.105351
TGME49_273390	mitochondrial carrier superfamily protein	0.510536	-0.244603
TGME49_293350	mitochondrial carrier superfamily protein	7.22968e-06	-0.249367
TGME49_260850	mitochondrial import inner membrane translocase subunit TIM10, putative	0.510536	-2.72607
TGME49_214150	mitochondrial inner membrane translocase subunit TIM17, putative	4.01028e-09	-0.883672
TGME49_225710	mitochondrial inner membrane translocase subunit TIM17, putative	0.110996	-0.309655
TGME49_312220	mitochondrial inner membrane translocase subunit TIM17, putative	0.812615	0.948282
TGME49_227830	mitochondrial inner membrane translocase TIM44, putative	0.31443	0.742383
TGME49_268685	mitochondrial large subunit ribosomal protein	0.0416845	0.315424
TGME49_284660	mitochondrial ribosomal protein s6-2, putative	0.0053942	0.781139
TGME49_245470	mitotic checkpoint protein, BUB3 family protein	1.09098e-12	-0.656957
TGME49_244910	MIZ/SP-RING zinc finger domain-containing protein	0.114548	0.799862
TGME49_278640	MIZ/SP-RING zinc finger domain-containing protein	0.0110237	-0.300342
TGME49_213680	MmgE/PrpD family protein	0.821828	1.11697
TGME49_290930	Mnd1 family protein	1	1.20419
TGME49_240930	MoaC family protein	0.700858	1.18691
TGME49_304730	Mob1/phocein family protein	0.419796	1.70953
TGME49_293480	MoeA N-terminal region (domain I and II) domain-containing protein	0.84017	0.933746
TGME49_273350	molybdopterin converting factor, subunit 2 protein	0.27394	0.679784
TGME49_275590	mono- or diacylglycerol acyltransferase	0.129234	5.28732
TGME49_201890	MORN repeat-containing protein	0.357993	-0.235141
TGME49_207830	MORN repeat-containing protein	0.318106	1.46927
TGME49_213850	MORN repeat-containing protein	0.0318334	6.04665
TGME49_223060	MORN repeat-containing protein	0.0263338	2.21897
TGME49_233270	MORN repeat-containing protein	1	1.20419
TGME49_235515	MORN repeat-containing protein	0.0258044	2.58149
TGME49_239730	MORN repeat-containing protein	0.00472505	3.24019
TGME49_240800	MORN repeat-containing protein	0.357993	0.99361
TGME49_251750	MORN repeat-containing protein	0.351705	-1.91611
TGME49_297150	MORN repeat-containing protein	5.44168e-13	-8.57635
TGME49_313290	MORN repeat-containing protein	0.558611	1.11942
TGME49_319880	MORN repeat-containing protein	0.00402011	2.34147
TGME49_269250	Mov34/MPN/PAD-1 family protein	1.44745e-17	-0.472505
TGME49_308590	Mov34/MPN/PAD-1 family protein	0.228111	1.116
TGME49_273290	Mpv17 / PMP22 family protein	0.205366	2.23789
TGME49_215510	MraW methylase family protein	4.80978e-06	0.0298271
TGME49_278060	Mre11 DNA-binding domain-containing protein	0.166511	2.06744
TGME49_305320	mRNA capping enzyme	0.595344	1.58659
TGME49_224650	mRNA capping enzyme, beta chain protein	3.33682e-05	2.32169
TGME49_221190	mrna cleavage factor family protein, putative	0.455985	1.11045
TGME49_272350	mRNA export protein	0.616475	1.17684
TGME49_255320	mRNA turnover 4 (MRT4) family protein	0.810322	1.03055
TGME49_318590	MRP family domain-containing protein	0.00754678	-0.60807
TGME49_318160	MSP (Major sperm protein) domain-containing protein	7.00227e-10	0.100965
TGME49_300250	MtN3/saliva family protein	0.216792	1.3616
TGME49_289770	mu1 adaptin	0.490435	1.30597
TGME49_220280	mucin family glycoprotein	0.469194	0.396634
TGME49_202510	multi-pass transmembrane protein	8.76814e-41	-3.18818
TGME49_219270	multi-pass transmembrane protein	6.29588e-65	-1.62801
TGME49_267620	multi-pass transmembrane protein	0.0400627	2.0591
TGME49_278530	multiprotein bridging factor type 1 family transcriptional co-activator, putative	9.65627e-10	0.972119
TGME49_218840	mutS domain protein	0.459422	1.07419
TGME49_261000	MutS domain V domain-containing protein	2.74909e-09	-0.812546
TGME49_200385	Myb family DNA-binding domain-containing protein	4.02434e-16	3.23782
TGME49_203950	Myb family DNA-binding domain-containing protein	0.423548	1.32442
TGME49_213890	Myb family DNA-binding domain-containing protein	0.0664961	0.167858
TGME49_264120	Myb family DNA-binding domain-containing protein	0.652716	1.06224
TGME49_275480	Myb family DNA-binding domain-containing protein	7.65214e-14	2.50193
TGME49_306320	Myb family DNA-binding domain-containing protein	0.00604753	-0.837966
TGME49_321450	Myb family DNA-binding domain-containing protein	3.01858e-14	2.29636
TGME49_228220	MYND finger domain-containing protein	0.54345	1.76295
TGME49_285810	MYND finger domain-containing protein	0.209217	1.80167
TGME49_310850	MYND finger domain-containing protein	0.00026267	-0.816154
TGME49_235470	myosin A	1.21114e-07	0.134676
TGME49_255190	myosin C	2.50875e-11	-0.304018
TGME49_263180	myosin D	0.00418225	0.164175
TGME49_239560	myosin E	0.0208517	2.63473
TGME49_278870	myosin F	0.0049538	0.870964
TGME49_314780	myosin G	0.0174781	0.654757
TGME49_243250	myosin H	0.00866662	1.80253
TGME49_291020	myosin head (motor domain) domain-containing protein	0.000249722	2.32884
TGME49_208370	myosin heavy chain, putative	0.138299	0.787618
TGME49_209830	myosin heavy chain, putative	0.334759	1.83736
TGME49_225028	myosin heavy chain, putative	0.169645	3.5235
TGME49_225032	myosin heavy chain, putative	1	1.20419
TGME49_254850	myosin heavy chain, putative	0.54345	3.14585
TGME49_258060	myosin heavy chain, putative	4.29248e-37	-1.34497
TGME49_267308	myosin heavy chain, putative	0.908975	-0.313003
TGME49_267312	myosin heavy chain, putative	0.0318334	6.13484
TGME49_310450	myosin heavy chain, putative	0.131939	1.67296
TGME49_316530	myosin heavy chain, putative	7.37911e-08	-0.943081
TGME49_230980	myosin I	3.60063e-06	3.20785
TGME49_257470	myosin J	0.883273	1.46257
TGME49_206415	myosin K	0.299013	0.850253
TGME49_297470	myosin light chain 2, putative	0.362992	1.04082
TGME49_257680	myosin light chain MLC1	1.02617e-33	-1.0904
TGME49_311260	myosin light chain MLC1, putative	8.47082e-08	0.122942
TGME49_294390	myosin light chain MLC4, putative	3.75399e-08	2.20434
TGME49_315780	myosin regulatory light chain, putative	0.000940349	0.424495
TGME49_242118	myosin-light-chain kinase	0.00411165	-0.617657
TGME49_269730	myosin-light-chain kinase	2.43332e-18	2.37544
TGME49_322000	myosin-light-chain kinase	8.17956e-14	-1.42449
TGME49_322010	myosin-light-chain kinase	0.382533	-0.855593
TGME49_322100	myosin-light-chain kinase	1	1.20419
TGME49_323300	myosin-light-chain kinase	1	1.20419
TGME49_209160	myristoyl CoA:protein N-myristoyltransferase	1.48616e-16	-0.815149
TGME49_278518	N-acetylgalactosaminyl transferase	0.0779843	3.28066
TGME49_241860	N-acetylglucosaminyl-phosphatidylinositol biosynthetic protein PigA, family GT4 protein	0.0900476	-0.0481322
TGME49_258110	N-acetylglucosaminylphosphatidylinositol deacetylase	0.00494605	0.292179
TGME49_219760	N-acetyltransferase family protein	3.19069e-11	-0.353961
TGME49_289900	n-acetyltransferase family protein	1.27737e-20	-3.11053
TGME49_320490	N-acyl-phosphatidylethanolamine-hydrolyzing phospholipase D family protein	7.67089e-11	1.87045
TGME49_318510	N-ethylmaleimide-sensitive fusion protein, putative	0.000887371	-0.00149241
TGME49_203030	N-methyl-D-aspartate receptor-associated protein	0.457876	1.08534
TGME49_268840	N6-adenosine-methyltransferase, putative	0.184211	2.27375
TGME49_259200	Na+/H+ exchanger NHE1	0.481737	0.84392
TGME49_305180	Na+/H+ exchanger NHE3	0.00624767	0.458827
TGME49_205558	NAC domain-containing protein	3.29641e-95	-1.34275
TGME49_257090	NAC domain-containing protein	6.45521e-104	-1.20553
TGME49_246080	NAD dependent epimerase/dehydratase family protein	0.000434497	1.92471
TGME49_270000	NAD dependent epimerase/dehydratase family protein	0.300888	1.79915
TGME49_203580	NAD-binding domain 4 domain-containing protein	1	1.20419
TGME49_210260	NAD-dependent glycerol-3-phosphate dehydrogenase	0.129234	4.99122
TGME49_244700	NAD(+)/NADH kinase domain-containing protein	0.817055	1.07985
TGME49_301210	NAD(P) transhydrogenase subunit beta, putative	0.460386	1.03798
TGME49_290200	NAD/NADP octopine/nopaline dehydrogenase, alpha-helical domain-containing protein	4.21189e-80	-2.75868
TGME49_288830	NADH dehydrogenase (NDH2-II)	0.000928401	0.378445
TGME49_262910	NADH-cytochrome b5 reductase 1, putative	0.000140953	-6.15995
TGME49_257480	NADP-dependent succinate-semialdehyde dehydrogenase	0.0138903	0.104436
TGME49_293180	NADP-specific glutamate dehydrogenase	1.42026e-43	-1.62834
TGME49_219130	NADPH-glutathione reductase	0.192547	-0.801218
TGME49_267875	NBP2b protein, putative	0.987393	0.682961
TGME49_264880	NEDD8-activating enzyme E1 catalytic subunit	0.192995	1.1856
TGME49_218400	NEK kinase	0.389357	2.60866
TGME49_244620	NEK kinase	0.0318334	5.58235
TGME49_266710	NEK kinase	1	1.20419
TGME49_288440	NEK kinase	4.58797e-12	2.1565
TGME49_294260	NEK kinase	0.510536	-1.17723
TGME49_319700	NEK kinase	1	1.20419
TGME49_281990	Nicotinamidase	0.560228	1.10922
TGME49_208530	nicotinate phosphoribosyltransferase	0.92797	1.23142
TGME49_305840	Nicotinate-nucleotide adenylyltransferase	0.0085078	0.00855294
TGME49_212930	NifU family domain-containing protein	2.50687e-10	-1.28513
TGME49_221922	NifU family domain-containing protein	0.00503423	0.440917
TGME49_292140	NIMA-related protein kinase NIMA1	3.66771e-06	-0.241328
TGME49_218570	Nin one binding (NOB1) Zn-ribbon family protein	0.866052	1.19529
TGME49_259920	Nitric-oxide synthase	0.187532	-3.26021
TGME49_309950	NLE (NUC135) domain-containing protein	0.0583831	1.94772
TGME49_202550	NLI interacting factor family phosphatase	0.614725	0.792181
TGME49_228330	NLI interacting factor family phosphatase	0.42217	1.32189
TGME49_269700	NLI interacting factor family phosphatase	0.00857885	1.59844
TGME49_283590	NLI interacting factor family phosphatase	0.129234	4.84891
TGME49_216480	NMD3 family protein	0.345731	0.826948
TGME49_309560	nmda receptor glutamate-binding chain	2.88169e-07	1.38461
TGME49_249770	Nmda1 protein	0.794313	1.21085
TGME49_260320	Noc2p family protein	0.286972	1.80388
TGME49_222340	NOL1/NOP2/sun family protein	0.748246	1.13558
TGME49_288530	NOL1/NOP2/sun family protein	0.00110218	-0.901233
TGME49_294440	NOL1/NOP2/sun family protein	0.162201	0.955758
TGME49_306900	NOL1/NOP2/sun family protein	0.791148	0.828489
TGME49_209150	non-proton pumping type-II NADH dehydrogenase I	0.0116901	0.68472
TGME49_268370	non-specific serine/threonine protein kinase	5.33602e-05	-0.0847086
TGME49_286160	non-specific serine/threonine protein kinase	0.191334	0.904593
TGME49_313900	non-specific serine/threonine protein kinase	0.528342	1.37074
TGME49_233020	Not1 N-terminal domain, CCR4-Not complex component protein	0.00531755	0.731454
TGME49_257150	NOT2 / NOT3 / NOT5 family protein	0.186287	0.00883117
TGME49_285690	notch (dsl) domain-containing protein	0.0318334	6.31637
TGME49_215740	notchless, putative	0.207226	0.973898
TGME49_271440	NPL4 family protein	0.766671	1.84167
TGME49_277240	NTPase I	0.00125944	-2.88426
TGME49_277270	NTPase II	6.3594e-23	-5.25024
TGME49_271100	NUC153 domain-containing protein	0.00639785	0.28074
TGME49_324500	nuclear distribution protein C, putative	1	1.20419
TGME49_286790	nuclear factor NF2	0.00034435	-1.3794
TGME49_260440	nuclear factor NF3	1.44496e-11	1.43906
TGME49_205580	nuclear factor NF4	9.37768e-10	0.0161388
TGME49_248810	nuclear factor NF7	0.582594	1.27121
TGME49_233680	nuclear movement family protein	0.266851	0.46354
TGME49_219190	nuclear movement protein domain containing protein	3.64118e-23	-2.02544
TGME49_313880	nuclear protein-like family protein	3.87455e-05	0.316889
TGME49_243960	nuclear transport factor 2 (ntf2) domain-containing protein	0.0789107	1.84146
TGME49_233350	nuclear transport factor 2, putative	3.90453e-155	-2.56445
TGME49_238050	nuclease and tudor domain-containing protein	0.0482595	0.713512
TGME49_226700	nuclease, putative	0.00221143	-0.576615
TGME49_300230	nuclease, putative	0.16961	-0.494708
TGME49_248677	nucleic acid binding protein, putative	0.222184	2.13447
TGME49_261520	nucleolar GTP-binding protein 1, putative	2.05993e-05	-0.961735
TGME49_305750	nucleolar gtp-binding protein 2, putative	3.89021e-13	-1.23326
TGME49_224970	nucleolar protein	3.51891e-06	2.1482
TGME49_205510	nucleolar protein 5, putative	3.54492e-05	0.346193
TGME49_247470	nucleolar protein, putative	0.0381551	0.771499
TGME49_278270	nucleolar protein, structural component of H/ACA snoRNPs, putative	4.62296e-08	-0.00806239
TGME49_259640	nucleoporin autopeptidase	0.361005	0.995891
TGME49_225060	nucleoredoxin family protein	4.32428e-13	-0.886234
TGME49_202210	nucleoside diphosphate kinase	1	1.20419
TGME49_269035	nucleoside diphosphate kinase	0.510536	-1.66237
TGME49_295350	nucleoside diphosphate kinase, putative	3.40054e-162	-1.76233
TGME49_233130	nucleoside transporter protein	0.000181068	-2.00221
TGME49_244440	nucleoside transporter protein	0.000203527	0.399798
TGME49_288540	nucleoside transporter protein	3.16524e-10	-0.811372
TGME49_259960	Nucleoside-diphosphatase	1	1.20419
TGME49_244110	nucleosome assembly protein (nap) protein	1.41353e-53	-1.12545
TGME49_256060	nucleosome assembly protein (nap) protein	0.268033	1.38966
TGME49_288630	nucleosome assembly protein (NAP), putative	0.578377	0.71932
TGME49_220250	Nucleotide-sensitive chloride conductance regulator (ICln) protein	1.71407e-05	-0.000475797
TGME49_248980	NudC family protein	0.00489532	0.116165
TGME49_247220	nudix -type motif 9 isoform a family protein	5.82401e-19	-0.18451
TGME49_309380	Nuf2	5.10329e-11	-2.19969
TGME49_278910	O-acetylserine (thiol) lyase 2, putative	0.0810522	-4.59281
TGME49_273500	O-linked N-acetylglucosamine transferase	0.389357	2.22714
TGME49_315170	O-phosphoseryl-tRNA(Sec) selenium transferase	0.351705	-1.85677
TGME49_202310	O-sialoglycoprotein endopeptidase	9.55989e-06	-0.674065
TGME49_203170	OB-fold nucleic acid binding domain-containing protein	0.00243598	0.543879
TGME49_231430	oligosaccharyl transferase stt3 protein, putative	0.0593346	0.452481
TGME49_231960	omega secalin, putative	3.30557e-05	-0.429493
TGME49_210950	oocyst wall protein	1	1.20419
TGME49_204420	oocyst wall protein OWP1	0.000300461	-1.2268
TGME49_209610	oocyst wall protein OWP2	0.766466	0.770882
TGME49_268310	oocyst wall protein OWP3	0.465852	2.12784
TGME49_254050	optic atrophy 3 protein (opa3) protein	0.251248	1.00503
TGME49_302009	ORF B	1.13988e-40	9.49278
TGME49_301998	ORF C, putative	7.96394e-08	3.77442
TGME49_301996	ORF D	5.8852e-14	5.057
TGME49_302003	ORF E	2.49462e-80	6.51923
TGME49_302005	ORF F	7.20158e-70	5.89069
TGME49_245570	origin recognition complex subunit 2 protein	0.000586265	-0.247226
TGME49_269110	ornithine aminotransferase, mitochondrial precursor, putative	1	1.20419
TGME49_259660	orotate phosphoribosyltransferase	3.17896e-21	-0.68417
TGME49_259690	orotidine-5-phosphate decarboxylase/orotate phosphoribosyltransferase	0.224817	0.97509
TGME49_207650	OTU family cysteine protease	0.187532	-2.92088
TGME49_210678	OTU family cysteine protease	1	1.20419
TGME49_216440	OTU family cysteine protease	0.327466	1.06846
TGME49_229710	OTU family cysteine protease	0.122083	-0.478983
TGME49_237894	OTU family cysteine protease	1	1.20419
TGME49_237900	OTU family cysteine protease	1	1.20419
TGME49_243430	OTU family cysteine protease	6.16998e-35	3.01326
TGME49_243510	OTU family cysteine protease	0.000763054	-0.506624
TGME49_258780	OTU family cysteine protease	1.04006e-07	2.45327
TGME49_277990	OTU family cysteine protease	8.10207e-05	-0.150625
TGME49_323200	OTU family cysteine protease	1	1.20419
TGME49_323600	OTU family cysteine protease	1	1.20419
TGME49_323700	OTU family cysteine protease	1	1.20419
TGME49_323800	OTU family cysteine protease	1	1.20419
TGME49_269160	outer dynein arm docking complex protein ODA1, putative	0.0318334	6.4704
TGME49_221270	oxidoreductase, 2OG-Fe(II) oxygenase family protein	2.74906e-06	0.136354
TGME49_232960	oxidoreductase, 2OG-Fe(II) oxygenase family protein	1.54769e-08	-0.168523
TGME49_290920	oxidoreductase, 2OG-Fe(II) oxygenase family protein	2.27329e-05	0.333118
TGME49_270100	oxidoreductase, aldo/keto reductase family protein	0.253859	-2.40033
TGME49_260460	oxidoreductase, putative	1	1.20419
TGME49_269120	oxidoreductase, putative	1	1.20419
TGME49_304470	oxidoreductase, putative	0.0190055	0.443456
TGME49_231920	oxidoreductase, short chain dehydrogenase/reductase family protein	2.71362e-11	-1.26266
TGME49_253960	oxidoreductase, short chain dehydrogenase/reductase family protein	0.00266124	-0.869826
TGME49_269400	oxidoreductase, short chain dehydrogenase/reductase family protein	0.510536	-1.89029
TGME49_309265	oxidoreductase, short chain dehydrogenase/reductase family protein	4.58627e-05	-1.37274
TGME49_313050	oxidoreductase, short chain dehydrogenase/reductase family protein	1.15203e-136	5.5553
TGME49_264760	Oxysterol-binding protein	0.275203	1.13761
TGME49_294320	Oxysterol-binding protein	0.00854811	7.31049
TGME49_202920	p-aminobenzoic acid synthase	0.00680578	0.0102695
TGME49_318460	P-type ATPase of unknown pump specificity (type V) protein	4.72221e-05	-2.02945
TGME49_252640	P-type ATPase PMA1	3.88743e-118	3.71995
TGME49_278660	P-type ATPase4, putative	3.49912e-12	-1.04737
TGME49_229930	p25-alpha family protein	2.715e-30	-1.26109
TGME49_320560	p25-alpha family protein	1	1.20419
TGME49_256040	PA14 domain-containing protein	1	1.20419
TGME49_258400	PA14 domain-containing protein	0.389357	2.55471
TGME49_279440	PA14 domain-containing protein	2.69434e-08	3.79887
TGME49_216750	Paf1/RNA polymerase II complex component LEO1	8.11139e-09	-0.617598
TGME49_209180	PAN domain-containing protein	8.56947e-09	4.95173
TGME49_209920	PAN domain-containing protein	0.0318334	6.30758
TGME49_232400	PAN domain-containing protein	4.14187e-08	8.75713
TGME49_235183	PAN domain-containing protein	1.25832e-10	5.47522
TGME49_235200	PAN domain-containing protein	0.129234	5.97769
TGME49_235315	PAN domain-containing protein	0.129234	4.43197
TGME49_235390	PAN domain-containing protein	0.510536	-0.677299
TGME49_249150	PAN domain-containing protein	0.92481	1.25875
TGME49_200270	PAN/Apple domain-containing protein	8.13292e-25	3.46561
TGME49_286150	PAN/Apple domain-containing protein	0.0286173	-5.10461
TGME49_265870	pantoate-beta-alanine ligase	4.33689e-05	0.119798
TGME49_235478	pantothenate kinase	0.46537	1.00153
TGME49_247360	PAP2 superfamily protein	0.768171	0.758296
TGME49_253900	parasite porphobilinogen synthase PBGS	0.0978733	-1.28918
TGME49_249710	Parkinson disease 7 domain containing 1 family protein	0.277458	0.945377
TGME49_285470	patched family protein	1	1.20419
TGME49_290870	patched family protein	0.127501	1.01716
TGME49_295015	patched family protein	0.00413727	-1.92966
TGME49_320500	patched family protein	0.54345	2.19108
TGME49_263250	Pb-fam-5 protein	1	1.20419
TGME49_207770	PCI domain-containing protein	5.06044e-19	-0.75474
TGME49_217820	PCI domain-containing protein	4.21275e-21	-1.07277
TGME49_227960	PCI domain-containing protein	3.05939e-39	-1.29056
TGME49_236220	PCI domain-containing protein	0.306473	0.0350714
TGME49_264060	PCI domain-containing protein	0.0203924	0.0630435
TGME49_273520	PCI domain-containing protein	7.81681e-16	-0.351994
TGME49_292220	PCI domain-containing protein	1.46286e-12	-0.09927
TGME49_225790	PDI family protein	5.74706e-05	0.391295
TGME49_232410	PDI family protein	1.60424e-06	-0.0172542
TGME49_210280	PEK kinase	0.0418353	0.463746
TGME49_254450	Pelota, putative	0.86817	1.79334
TGME49_275320	penicillin amidase	0.118533	0.821091
TGME49_243530	pentatricopeptide repeat domain-containing protein	0.0222292	-2.05926
TGME49_250760	pentatricopeptide repeat domain-containing protein	0.824971	0.924561
TGME49_252210	pentatricopeptide repeat domain-containing protein	2.93757e-10	1.42457
TGME49_263980	pentatricopeptide repeat domain-containing protein	0.0862741	0.469809
TGME49_289650	PEP-carboxykinase I	7.82631e-39	-0.851057
TGME49_289730	Pep3/Vps18/deep orange family protein	0.913006	1.43135
TGME49_252440	peptidase c13 family protein	0.601641	1.13239
TGME49_233310	peptidase D, putative	0.00667483	-1.50337
TGME49_262825	peptidase family c50 protein	0.383961	0.434021
TGME49_216020	peptidase family c78 protein	0.022234	0.403978
TGME49_295640	peptidase family M13 protein	1	1.20419
TGME49_216150	peptidase family M3 protein	0.351705	-2.8094
TGME49_226420	peptidase family M3 protein	9.56022e-22	2.16782
TGME49_272670	peptidase family M3 protein	0.169645	5.23642
TGME49_236210	peptidase M16 family potein, putative	4.03378e-11	0.0748245
TGME49_214490	peptidase M16 inactive domain-containing protein	0.00337232	0.0300372
TGME49_227948	peptidase M16 inactive domain-containing protein	0.145923	1.12352
TGME49_235680	peptidase M16 inactive domain-containing protein	0.371522	1.5311
TGME49_244480	peptidase M16 inactive domain-containing protein	1	1.20419
TGME49_253890	peptidase M16 inactive domain-containing protein	0.837481	1.75489
TGME49_202680	peptidase M16, alpha subunit, putative	1.57575e-29	-0.96446
TGME49_213520	peptidase M20D, amidohydrolase	9.08942e-11	2.26436
TGME49_218540	peptidase S15, putative	1.12779e-19	-1.81212
TGME49_225850	peptidase, M28 family protein	0.898669	1.30769
TGME49_266140	peptidase, M50 family protein	0.00399015	0.535828
TGME49_216450	peptidase, T1 family protein	6.45169e-46	-2.67383
TGME49_225470	peptide methionine sulfoxide reductase	4.28947e-09	-0.549228
TGME49_314000	peptide methionine sulfoxide reductase msrB, putative	4.34708e-19	-1.23448
TGME49_241830	peptidyl-prolyl cis-trans isomerase	0.0579429	1.48162
TGME49_283850	peptidyl-prolyl cis-trans isomerase	4.64231e-42	-1.3651
TGME49_268750	peptidyl-prolyl cis-trans isomerase E, putative	0.620983	1.14842
TGME49_270560	peptidyl-prolyl cis-trans isomerase family 1	0.420649	0.906756
TGME49_227850	peptidyl-prolyl cis-trans isomerase, cyclophilin-type domain-containing protein	0.00604209	-1.29289
TGME49_305940	peptidyl-prolyl cis-trans isomerase, cyclophilin-type domain-containing protein	0.150097	1.48045
TGME49_258625	peptidyl-prolyl cis-trans isomerase, FKBP-type domain-containing protein	0.00638635	-0.871625
TGME49_285850	peptidyl-prolyl cis-trans isomerase, FKBP-type domain-containing protein	0.000172963	-0.488042
TGME49_318275	peptidyl-prolyl cis-trans isomerase, FKBP-type domain-containing protein	0.483785	1.16548
TGME49_238000	peptidyl-prolyl isomerase	2.56768e-06	-0.101954
TGME49_228360	peptidyl-prolyl isomerase FKBP12, putative	5.77269e-55	-1.95364
TGME49_206360	peptidyl-tRNA hydrolase domain-containing protein	0.0549237	0.505147
TGME49_207630	peptidyl-tRNA hydrolase domain-containing protein	0.673353	1.61197
TGME49_314270	peptidyl-tRNA hydrolase domain-containing protein	0.129234	5.32467
TGME49_219240	Peptidyl-tRNA hydrolase PTH2 domain-containing protein	2.31854e-28	-1.16562
TGME49_211240	peptidyl-tRNA hydrolase, putative	1.09143e-06	0.205385
TGME49_258930	peptidylprolyl isomerase	0.634636	1.09475
TGME49_320640	peptidylprolyl isomerase domain-containing protein	0.175142	1.17933
TGME49_204130	perforin-like protein PLP1	3.16219e-10	0.320343
TGME49_295680	periodic tryptophan protein PWP2, putative	0.147902	-0.335947
TGME49_309210	peroxiredoxin 6, putative	6.83046e-80	-1.01163
TGME49_266130	peroxiredoxin PRX2	0.253859	-2.7639
TGME49_230410	peroxiredoxin PRX3	1.44113e-47	-1.37347
TGME49_243720	peroxisomal biogenesis factor PEX11	0.0841964	0.612994
TGME49_233838	PET112 family, C terminal region domain-containing protein	0.147034	3.80671
TGME49_258120	Pex2 / Pex12 amino terminal region protein	0.510536	-0.694982
TGME49_248225	PF2 arrest specific protein 8/11, putative	1	1.20419
TGME49_255910	PfMNL-2 CISD1 family iron-sulfur protein, putative	0.51806	1.03983
TGME49_205040	PGAP1 family protein	1.29345e-07	-0.414793
TGME49_310350	PGAP1 family protein	0.00213859	-0.127473
TGME49_204140	PHD-finger domain-containing protein	0.107052	0.667665
TGME49_206330	PHD-finger domain-containing protein	8.83128e-06	2.54554
TGME49_208200	PHD-finger domain-containing protein	4.31877e-06	-0.14523
TGME49_224260	PHD-finger domain-containing protein	0.0594446	1.65235
TGME49_230890	PHD-finger domain-containing protein	0.502816	1.06627
TGME49_234900	PHD-finger domain-containing protein	0.00231419	1.75068
TGME49_235550	PHD-finger domain-containing protein	0.00312961	-0.234968
TGME49_291000	PHD-finger domain-containing protein	0.0503377	0.544517
TGME49_306960	phenylalanine--tRNA ligase, beta subunit protein	3.27517e-18	-2.02478
TGME49_212710	phenylalanine-4-hydroxylase	1	1.20419
TGME49_234505	phenylalanyl-tRNA synthetase alpha chain A, putative	2.11732e-12	-1.65518
TGME49_246100	phosducin, putative	0.000709709	-0.169852
TGME49_278990	phosphate carrier, putative	2.94915e-69	-2.15265
TGME49_240210	phosphate transporter family protein, putative	0.00232342	2.07383
TGME49_254365	phosphatidate cytidylyltransferase	2.50207e-58	-2.25616
TGME49_263785	phosphatidate cytidylyltransferase	0.274428	0.526603
TGME49_281980	phosphatidate cytidylyltransferase	0.151046	1.56667
TGME49_261480	phosphatidyl serine synthase	0.0452324	0.186631
TGME49_272420	phosphatidylcholine-sterol O-acyltransferase, putative	0.920572	1.32641
TGME49_207930	phosphatidylethanolamine-binding protein	0.316731	1.40957
TGME49_215700	phosphatidylinositol 3- and 4-kinase	0.130003	2.00231
TGME49_228690	phosphatidylinositol 3- and 4-kinase	0.00659503	2.32632
TGME49_266010	phosphatidylinositol 3- and 4-kinase	1.77635e-05	2.7935
TGME49_276170	phosphatidylinositol 3- and 4-kinase	0.700073	1.21453
TGME49_296010	phosphatidylinositol 3- and 4-kinase	1.63312e-09	2.11772
TGME49_328200	phosphatidylinositol 4-kinase	1	1.20419
TGME49_280790	phosphatidylinositol n-acetylglucosaminyltransferase	0.137028	0.760827
TGME49_299040	phosphatidylinositol n-acetylglucosaminyltransferase	0.198685	0.936611
TGME49_207710	phosphatidylinositol synthase, putative	0.00890427	0.540987
TGME49_289570	phosphatidylinositol transfer protein	0.375406	1.59613
TGME49_230490	phosphatidylinositol-4-phosphate 5-kinase	0.230954	0.980047
TGME49_245730	phosphatidylinositol-4-phosphate 5-Kinase	0.426453	1.64369
TGME49_256920	phosphatidylinositol-4-phosphate 5-Kinase	0.00719806	0.198111
TGME49_245710	phosphatidylinositol-4-phosphate 5-kinase, putative	1.48167e-07	-1.34546
TGME49_225550	phosphatidylserine decarboxylase	0.121567	1.48401
TGME49_269920	phosphatidylserine decarboxylase	2.87205e-07	1.98129
TGME49_273540	phosphatidylserine synthase, putative	0.833296	1.66163
TGME49_264650	phosphoacetylglucosamine mutase	0.000306405	2.25677
TGME49_214280	phosphoadenosine phosphosulfate reductase family protein	0.000757705	2.33878
TGME49_265830	phosphodiesterase/alkaline phosphatase D family protein	0.89586	1.14717
TGME49_289930	phosphoenolpyruvate carboxykinase, putative	1	1.20419
TGME49_310280	Phosphoethanolamine-cytidyltransferase	0.000556848	-0.10064
TGME49_281400	phosphofructokinase domain-containing protein	0.0166303	2.4747
TGME49_226960	phosphofructokinase PFKII	1.50115e-07	0.0835733
TGME49_272410	phosphogluconate dehydrogenase (decarboxylating), NAD binding domain-containing protein	0.830756	1.21941
TGME49_318230	phosphoglycerate kinase PGKI	3.52438e-31	-0.809825
TGME49_222020	phosphoglycerate kinase PGKII	7.71292e-08	-7.6397
TGME49_222910	phosphoglycerate mutase	2.36439e-06	-0.503234
TGME49_205000	phosphoglycerate mutase family protein	0.0746568	0.729265
TGME49_221460	phosphoglycerate mutase family protein	1.07098e-09	-0.0630765
TGME49_258540	phosphoglycerate mutase family protein	2.9147e-16	-1.58058
TGME49_270980	phosphoglycerate mutase family protein	0.268951	2.99793
TGME49_273030	phosphoglycerate mutase family protein	0.0735558	0.677386
TGME49_276210	phosphoglycerate mutase family protein	0.312512	1.54383
TGME49_316200	phosphoglycerate mutase family protein	1.66785e-08	0.0657016
TGME49_318190	phosphoglycerate mutase family protein	0.241407	0.771
TGME49_297060	phosphoglycerate mutase PGMII	2.08172e-52	-0.785559
TGME49_222952	phosphohistidine phosphatase	0.0486627	1.92712
TGME49_248830	phosphoinositide phospholipase PIPLC	8.97048e-05	-0.940284
TGME49_306330	phospholipase	4.02376e-06	-0.503343
TGME49_246530	phospholipase D active site domain-containing protein	0.468797	-0.310932
TGME49_309940	phospholipase D active site domain-containing protein	0.38436	0.977777
TGME49_212130	phospholipase, patatin family protein	0.0615	1.78216
TGME49_231370	phospholipase, patatin family protein	0.92299	1.25842
TGME49_232600	phospholipase, patatin family protein	0.0103697	0.155767
TGME49_254420	phospholipase, patatin family protein	0.117448	0.879201
TGME49_273730	phospholipase, patatin family protein	0.013557	-0.485277
TGME49_305140	phospholipase, patatin family protein	0.00174819	1.96886
TGME49_228290	phospholipase/carboxylesterase	7.05615e-29	-3.16487
TGME49_254690	phospholipase/carboxylesterase	7.28597e-14	-0.480912
TGME49_216380	phospholipid-translocating P-type ATPase, flippase subfamily protein	0.000725145	-1.03233
TGME49_245510	phospholipid-translocating P-type ATPase, flippase subfamily protein	0.00292264	0.163245
TGME49_247690	phospholipid-translocating P-type ATPase, flippase subfamily protein	2.44064e-05	0.0248818
TGME49_239710	phosphomannomutase	2.36383e-09	-0.953439
TGME49_260140	phosphomannose isomerase type I protein	0.54345	2.76686
TGME49_220100	phosphoribosylpyrophosphate synthetase	7.49958e-17	-1.30392
TGME49_235000	phosphorylase family protein	0.0645729	0.264239
TGME49_310640	phosphorylase family protein	4.98764e-25	-0.463756
TGME49_218780	phosphoserine aminotransferase, putative	3.00828e-40	-1.91866
TGME49_222900	phosphoserine phosphatase	0.470669	0.910616
TGME49_265000	phosphotransferase enzyme family protein	0.576231	1.05497
TGME49_306540	phosphotransferase enzyme family protein	1.3845e-07	-2.48753
TGME49_320630	phosphotransferase enzyme family protein	2.71434e-12	-0.161636
TGME49_283720	phosphotyrosyl phosphate activator (ptpa) protein	0.469194	0.682658
TGME49_258410	photosensitized INA-labeled protein PHIL1	6.8258e-19	-1.22761
TGME49_313970	Phytanoyl-CoA dioxygenase (PhyH) superfamily protein	0.289622	0.696191
TGME49_207980	PIG-P protein	0.0473703	-1.15313
TGME49_218550	PIK3R4 kinase-related protein	3.37402e-05	1.55323
TGME49_310190	PIK3R4 kinase-related protein (incomplete catalytic triad)	0.00316664	0.127117
TGME49_311755	plasma membrane protein 62D16	0.187532	-3.68838
TGME49_312100	plasma membrane-type Ca(2+)-ATPase A1 PMCAA1	0.857039	1.39546
TGME49_253750	PLU-1 family protein	0.647282	1.19722
TGME49_252500	polo kinase	0.0123019	0.81787
TGME49_262760	poly(ADP-ribose) glycohydrolase	0.0283905	-1.61783
TGME49_280380	poly(ADP-ribose) glycohydrolase	6.99381e-08	0.28457
TGME49_293510	poly(ADP-ribose) polymerase and DNA-Ligase Zn-finger region domain-containing protein	0.0569613	0.85586
TGME49_270840	poly(ADP-ribose) polymerase catalytic domain-containing protein	0.00333689	-0.875835
TGME49_226080	polyA polymerase	0.184074	0.854517
TGME49_224850	polyadenylate binding protein, putative	0.290476	0.781666
TGME49_233550	polyketide cyclase/dehydrase	0.789885	1.26717
TGME49_294700	polynucleotide 5'-hydroxyl-kinase	0.728392	1.4535
TGME49_210440	polynucleotide adenylyltransferase	0.910169	1.4038
TGME49_257800	polynucleotide adenylyltransferase	0.907525	1.28428
TGME49_278260	polynucleotide adenylyltransferase	0.126307	-0.640475
TGME49_281370	polynucleotide adenylyltransferase	0.0174742	-1.14366
TGME49_208320	polynucleotide kinase 3 phosphatase	0.0314698	-0.626343
TGME49_258770	polypeptide n-acetylgalactosaminyltransferase 12, putative	0.492599	1.36544
TGME49_237000	polyphosphoinositide binding protein, putative	4.97751e-21	-0.866547
TGME49_224490	polyprenyl synthetase superfamily protein	0.28081	0.895023
TGME49_269430	polyprenyl synthetase superfamily protein	0.210337	-0.159592
TGME49_219820	polyubiquitin UbC, putative	4.88585e-35	1.94948
TGME49_254730	POPLD (NUC188) domain-containing protein	0.0592226	0.0181824
TGME49_271420	porphobilinogen deaminase	0.907525	0.540264
TGME49_294380	PP-loop domain-containing protein	0.0399445	0.022321
TGME49_215100	PP-loop family protein	0.138427	2.27243
TGME49_309020	PP-loop family protein	0.788938	1.53341
TGME49_272280	PP2C, putative	0.129234	5.25525
TGME49_281580	PP2C, putative	0.00026681	0.180447
TGME49_318660	PP2C, putative	1.05762e-23	2.45661
TGME49_228040	PPIC-type PPIASE domain-containing protein	0.160101	0.414673
TGME49_253420	PQ loop repeat-containing protein	6.27783e-06	-0.653476
TGME49_305010	pre-mRNA branch site protein p14, putative	0.222513	0.652479
TGME49_219790	pre-mRNA processing factor PRP3	1.86746e-07	-0.663238
TGME49_231970	pre-mRNA processing splicing factor PRP8	9.45897e-08	0.0511724
TGME49_314830	pre-mRNA splicing factor subunit, putative	1.6996e-24	-0.658107
TGME49_266030	pre-mRNA splicing factor, putative	0.000645313	1.69574
TGME49_263650	pre-mRNA-processing protein 8, putative	0.924146	1.27151
TGME49_312280	pre-mRNA-splicing factor ATP-dependent RNA helicase, putative	0.500085	1.31766
TGME49_225125	pre-rRNA processing protein	0.00173076	-0.251697
TGME49_220490	pre-rRNA-processing protein PNO1, putative	0.0578222	0.306149
TGME49_221570	pre-rRNA-processing protein, putative	8.99152e-05	-0.903454
TGME49_248370	prefoldin subunit 6, putative	1.43178e-17	-0.207825
TGME49_289210	prefoldin subunit protein	1.01041e-56	-2.32853
TGME49_293580	prefoldin subunit protein	9.42665e-10	-0.0308955
TGME49_257490	prefoldin subunit superfamily protein	8.88439e-08	-1.0028
TGME49_315110	prefoldin, alpha subunit protein	8.57624e-23	-1.60531
TGME49_254250	PRELI family protein	0.051789	3.80255
TGME49_299180	prenylated protein, putative	0.579255	0.923244
TGME49_236010	prenylcysteine oxidase	5.54977e-16	-0.349066
TGME49_200370	prenyltransferase and squalene oxidase repeat-containing protein	0.390145	1.05811
TGME49_278230	prenyltransferase and squalene oxidase repeat-containing protein	3.32095e-06	-1.21825
TGME49_206310	prenyltransferase, UbiA family protein	4.65891e-05	-1.08712
TGME49_267490	preprocathepsin c precursor, putative	5.11205e-06	8.54535
TGME49_269980	preprotein translocase Sec61, putative	2.28858e-75	-1.8779
TGME49_293690	profilin PRF	7.78714e-112	-1.10183
TGME49_207690	programmed cell death 5 protein	3.8361e-16	-1.03844
TGME49_294420	programmed cell death protein 2, c-terminal domain-containing protein	0.793848	1.27291
TGME49_305490	programmed cell death protein 2, c-terminal domain-containing protein	0.963839	0.964608
TGME49_221850	prohibitin family protein, putative	0.0374457	0.44552
TGME49_243950	prohibitin, putative	7.73098e-18	-0.379239
TGME49_247460	proliferating cell nuclear antigen PCNA1	1.6949e-31	-1.19069
TGME49_320110	proliferating cell nuclear antigen PCNA2	1.24211e-07	-0.743595
TGME49_279390	proliferation-associated protein 2G4, putative	1.77701e-44	-1.4703
TGME49_202340	proline dehydrogenase	1	1.20419
TGME49_286120	prolyl endopeptidase	3.04449e-12	0.0547905
TGME49_219850	prolyl-tRNA synthetase (ProRS)	1.92393e-06	0.0174411
TGME49_232580	propionate-CoA ligase	0.510536	-1.90479
TGME49_304660	prostaglandin-E synthase	0.00823718	-5.50788
TGME49_243265	protamine P1 protein	0.11158	-0.13483
TGME49_217430	protease inhibitor PI1	7.29247e-08	-0.885825
TGME49_208450	protease inhibitor PI2	1.41773e-14	-0.0615713
TGME49_225580	proteasome (prosome, macropain) 26S subunit, non-ATPase, 9, putative	9.91489e-19	-0.943563
TGME49_313410	proteasome 26S regulatory subunit	2.79433e-05	0.137449
TGME49_224330	proteasome activator pa28 beta subunit protein	0.0472426	1.59273
TGME49_314090	proteasome beta subunit	6.78494e-50	-1.34507
TGME49_209090	proteasome maturation factor ump1 protein	0.0363499	-0.0485343
TGME49_269840	proteasome regulatory subunit	2.61459e-24	-1.40839
TGME49_223590	proteasome subunit	6.17703e-110	-2.55393
TGME49_278050	proteasome subunit alpha type 1, putative	1.13725e-61	-1.68893
TGME49_249590	proteasome subunit alpha type 5-2, putative	4.10937e-54	-2.18663
TGME49_258150	proteasome subunit alpha type 7, putative	1.45424e-41	-2.15542
TGME49_239500	proteasome subunit alpha type, putative	1.08721e-28	-1.37188
TGME49_325300	proteasome subunit alpha type, putative	1	1.20419
TGME49_242290	proteasome subunit alpha1, putative	1.32961e-43	-1.6306
TGME49_287210	proteasome subunit alpha2, protease of the acylase family and NTN hydrolase fold, putative	2.41859e-83	-2.78002
TGME49_290005	proteasome subunit beta type 1, putative	6.43869e-117	-2.78245
TGME49_254900	proteasome subunit beta type 2, putative	0.030133	0.0858207
TGME49_306930	proteasome subunit beta type 7 precursor, putative	8.63751e-60	-1.85844
TGME49_218920	proteasome subunit beta type, putative	1.16134e-51	-1.57384
TGME49_218530	proteasome-interacting thioredoxin domain-containing protein	2.42083e-12	-0.633034
TGME49_263060	Proteasome/cyclosome repeat-containing protein	4.62987e-06	0.0887088
TGME49_275410	Proteasome/cyclosome repeat-containing protein	0.122178	-0.0630776
TGME49_271460	protein c14orf29, putative	0.0207647	0.537312
TGME49_269850	protein c21orf59, putative	0.819823	1.86736
TGME49_201720	protein c9orf32, putative	0.385356	0.594755
TGME49_211680	protein disulfide isomerase	1.06542e-109	-1.37932
TGME49_249270	protein disulfide isomerase-related protein (provisional), putative	1.127e-59	-1.298
TGME49_238040	protein disulfide-isomerase domain-containing protein	0.00117044	-0.580408
TGME49_218470	protein disulfide-isomerase, putative	0.510536	-2.56412
TGME49_253950	protein fam50a, putative	1.91599e-10	2.20017
TGME49_226540	protein kinase	1.2872e-06	-6.96269
TGME49_231070	protein kinase	3.10192e-10	2.19889
TGME49_239420	protein kinase	1.90911e-30	1.88525
TGME49_259710	protein kinase	4.93171e-05	0.289026
TGME49_212970	protein kinase (incomplete catalytic triad)	0.868679	1.46389
TGME49_234950	protein kinase (incomplete catalytic triad)	7.71355e-06	-0.539215
TGME49_236620	protein kinase (incomplete catalytic triad)	3.61812e-05	2.02094
TGME49_239440	protein kinase (incomplete catalytic triad)	0.000774344	0.368139
TGME49_240410	protein kinase (incomplete catalytic triad)	0.539963	0.868264
TGME49_272540	protein kinase (incomplete catalytic triad)	1	1.20419
TGME49_274170	protein kinase (incomplete catalytic triad)	1.51415e-24	5.10737
TGME49_237860	protein kinase domain-containing protein	0.147034	3.31338
TGME49_256880	protein kinase domain-containing protein	0.010038	0.155728
TGME49_272475	protein kinase domain-containing protein	0.948199	1.16812
TGME49_311360	protein kinase G AGC kinase family member PKG	0.0107382	0.44451
TGME49_228420	protein kinase, cAMP-dependent, catalytic chain	1	1.20419
TGME49_275610	protein kinase, other	2.21452e-17	-2.98538
TGME49_262540	protein kinase, putative	0.129234	5.78212
TGME49_266950	protein kinase, putative	0.811144	1.52769
TGME49_278900	protein kinase, putative	0.253859	-2.49745
TGME49_281430	protein kinase, putative	0.198045	0.936072
TGME49_281675	protein kinase, putative	1.73147e-31	4.5402
TGME49_283790	protein kinase, putative	0.351705	-3.52613
TGME49_246510	protein phosphatase 2a regulatory b subunit (b56 family) protein	1.11035e-06	-0.931293
TGME49_311310	protein phosphatase 2B catalytic subunit, calcineurin family phosphatse superfamily protein	9.10153e-10	-0.212206
TGME49_213800	protein phosphatase 2b regulatory subunit, putative	1.58878e-11	0.0850054
TGME49_293450	protein phosphatase 2c containing protein	1	1.20419
TGME49_201520	protein phosphatase 2C domain-containing protein	1.20914e-22	-0.91798
TGME49_201630	protein phosphatase 2C domain-containing protein	1.1349e-11	2.1728
TGME49_202610	protein phosphatase 2C domain-containing protein	3.77858e-06	-0.0645812
TGME49_207590	protein phosphatase 2C domain-containing protein	2.5628e-10	-2.08294
TGME49_208500	protein phosphatase 2C domain-containing protein	2.21975e-05	-0.428492
TGME49_218590	protein phosphatase 2C domain-containing protein	0.255666	0.828585
TGME49_220610	protein phosphatase 2C domain-containing protein	0.000470759	-0.783723
TGME49_224240	protein phosphatase 2C domain-containing protein	0.959158	1.10463
TGME49_232010	protein phosphatase 2C domain-containing protein	0.0420442	0.581246
TGME49_232340	protein phosphatase 2C domain-containing protein	0.0145556	1.80513
TGME49_236260	protein phosphatase 2C domain-containing protein	0.00701009	0.284853
TGME49_237410	protein phosphatase 2C domain-containing protein	0.00586129	-0.00144085
TGME49_237500	protein phosphatase 2C domain-containing protein	3.17427e-05	1.91264
TGME49_244450	protein phosphatase 2C domain-containing protein	0.62344	1.26928
TGME49_265542	protein phosphatase 2C domain-containing protein	0.989794	1.63968
TGME49_265650	protein phosphatase 2C domain-containing protein	7.83825e-06	2.31465
TGME49_267100	protein phosphatase 2C domain-containing protein	0.95548	1.38421
TGME49_270190	protein phosphatase 2C domain-containing protein	0.281222	0.710814
TGME49_270320	protein phosphatase 2C domain-containing protein	0.0216657	0.304112
TGME49_275840	protein phosphatase 2C domain-containing protein	0.0390688	0.579928
TGME49_276920	protein phosphatase 2C domain-containing protein	3.26448e-12	-0.605452
TGME49_278510	protein phosphatase 2C domain-containing protein	1.69459e-17	2.16291
TGME49_310760	protein phosphatase 2C domain-containing protein	0.982304	1.30353
TGME49_254410	protein phosphatase 2C, putative	0.168766	0.870729
TGME49_286210	protein phosphatase 4, catalytic subunit	0.530393	0.817138
TGME49_232760	protein phosphatase inhibitor IPP2	8.22372e-11	-0.21226
TGME49_226825	protein phosphatase inhibitor protein	0.0522479	0.683348
TGME49_282055	protein phosphatase PP2C-hn	3.61593e-08	1.62054
TGME49_230380	protein translocation complex, SEC61 gamma subunit	6.21304e-107	-1.61607
TGME49_311290	protein tyrosine phosphatase family protein, ptpla protein	2.14543e-13	-1.32975
TGME49_208718	protein tyrosine phosphatase type IVA A, putative	0.441586	1.21982
TGME49_214110	protein yipf5, putative	0.000919316	2.0693
TGME49_261410	protein-tyrosine-phosphatase	0.261658	0.923344
TGME49_297520	proteophosphoglycan PPG1	1.83199e-05	-0.184214
TGME49_258650	protoheme ferro-lyase, putative	0.0172988	-4.76435
TGME49_257720	proton ATPase, putative	0.00251632	2.73047
TGME49_272490	protoporphyrinogen oxidase	0.187532	-3.86336
TGME49_321290	Prp18 domain-containing protein	0.00015844	-0.144834
TGME49_236580	Prp31-15.5k-U4 Snrna Complex family protein	1.07103e-28	-0.836355
TGME49_285230	PRP38 family protein	0.000966616	0.164085
TGME49_220212	pseudouridine synthase	0.892861	0.970802
TGME49_244430	pseudouridylate synthase, putative	0.0349131	0.157213
TGME49_314740	PSP protein	0.00680443	0.490416
TGME49_226010	pterin-4-alpha-carbinolamine dehydratase	0.00112594	-1.12289
TGME49_209100	PUB domain-containing protein	0.000358032	0.449686
TGME49_222110	PUB domain-containing protein	4.85291e-21	-0.80395
TGME49_271380	PUB domain-containing protein	0.00544961	2.56359
TGME49_288210	PUL domain-containing protein	0.324471	1.7237
TGME49_260600	Pumilio-family RNA binding repeat-containing protein	0.118753	0.94628
TGME49_318350	Pumilio-family RNA binding repeat-containing protein	0.356741	-1.20154
TGME49_307030	Purine nucleoside phosphorylase	0.000674747	-1.65485
TGME49_270770	PWI domain-containing protein	0.448048	1.04923
TGME49_311160	PWI domain-containing protein	0.0559711	0.777503
TGME49_207620	pyridine nucleotide-disulfide oxidoreductase domain-containing protein	0.00305992	0.605539
TGME49_255890	pyridine nucleotide-disulfide oxidoreductase domain-containing protein	0.000628825	3.1992
TGME49_261030	pyridine nucleotide-disulfide oxidoreductase domain-containing protein	0.163096	-0.0781729
TGME49_297080	pyridoxal kinase	6.85427e-09	-2.05223
TGME49_318720	pyridoxal phosphate enzyme, YggS family protein	0.000265345	-0.468891
TGME49_325200	pyridoxal-phosphate dependent superfamily protein	1	1.20419
TGME49_236070	pyrroline-5-carboxylate reductase	1.18887e-25	-1.04369
TGME49_271610	pyrroline-5-carboxylate reductase	2.39912e-09	0.0364086
TGME49_284190	pyruvate carboxylase	0.0478158	-4.69818
TGME49_272290	pyruvate dehydrogenase complex subunit PD-HE1Beta	0.00525626	-2.05703
TGME49_245670	pyruvate dehydrogenase complex subunit PDH-E1Alpha	7.73206e-12	-2.51086
TGME49_206610	pyruvate dehydrogenase complex subunit PDH-E2	0.274182	-0.721607
TGME49_305980	pyruvate dehydrogenase complex subunit PDH-E3I	4.33959e-20	-3.43923
TGME49_206470	pyruvate dehydrogenase complex subunit PDH-E3II	0.18773	1.38562
TGME49_314400	pyruvate dehydrogenase E1 component, beta subunit, putative	4.37209e-32	-2.50454
TGME49_219682	pyruvate dehydrogenase kinase, putative	0.0035549	-0.551398
TGME49_256760	pyruvate kinase PyK1	0.720464	0.765701
TGME49_299070	pyruvate kinase PyKII	0.00111491	-0.159331
TGME49_290960	pyruvate phosphate dikinase, pep/pyruvate binding domain-containing protein	0.849058	1.39032
TGME49_320620	queuine tRNA ribosyl transferase	0.42596	2.12442
TGME49_316100	queuine trna-ribosyltransferase domain-containing protein	0.994167	1.55256
TGME49_244870	quinone oxidoreductase, putative	3.17609e-07	-0.817951
TGME49_269740	R3H domain-containing protein	0.140527	-3.45069
TGME49_267810	Rab 5	0.00564205	0.132186
TGME49_202380	rab GDI alpha, putative	3.8866e-12	-0.0377981
TGME49_316270	Rab geranylgeranyl transferase type II beta subunit, putative	2.87261e-07	0.0854948
TGME49_258130	Rab1 protein	3.0075e-12	-1.20756
TGME49_320480	Rab11b	0.0394671	0.526551
TGME49_313190	Rab18/RabC-family small GTPase	0.990909	1.0662
TGME49_203870	RAB43, member RAS oncogene family protein	0.0232121	0.636173
TGME49_207460	Rab5B protein	0.464081	1.33805
TGME49_310460	Rab6	4.34865e-12	-0.828444
TGME49_255430	Rad9 protein	0.00943195	-0.0592368
TGME49_255200	Radial spoke head protein 9, putative	0.129234	4.4106
TGME49_254180	radial spoke protein 3 protein	0.129234	5.44857
TGME49_233330	radial spokehead family protein	1	1.20419
TGME49_209790	radical SAM domain-containing protein	0.0118843	-0.0858291
TGME49_213780	radical SAM domain-containing protein	0.269366	2.64633
TGME49_252465	radical SAM domain-containing protein	0.159954	2.14901
TGME49_272270	radical SAM domain-containing protein	0.924334	0.896398
TGME49_288640	radical SAM domain-containing protein	0.000117271	2.59752
TGME49_315958	radical SAM domain-containing protein	0.618311	0.43384
TGME49_273140	radical SAM methylthiotransferase, MiaB/RimO family protein	0.192009	1.55695
TGME49_293340	ran binding family protein 1, putative	1.25771e-52	-1.32286
TGME49_219300	ran binding protein	7.19168e-05	-0.759188
TGME49_222040	Ran-interacting Mog1 protein	6.15567e-06	-0.345277
TGME49_202240	RAP domain-containing protein	0.267862	0.590459
TGME49_211890	RAP domain-containing protein	0.0599553	0.563699
TGME49_213420	RAP domain-containing protein	0.253859	-2.60156
TGME49_225510	RAP domain-containing protein	9.72774e-15	-0.966415
TGME49_232100	RAP domain-containing protein	0.211012	-0.956537
TGME49_237100	RAP domain-containing protein	0.137976	-0.135134
TGME49_239350	RAP domain-containing protein	0.0980592	-1.25017
TGME49_260790	RAP domain-containing protein	3.60623e-11	-0.558188
TGME49_269830	RAP domain-containing protein	0.989794	1.94831
TGME49_285840	RAP domain-containing protein	0.000756786	-1.51527
TGME49_289200	RAP domain-containing protein	0.0980592	-1.2818
TGME49_306950	RAP domain-containing protein	0.317394	-0.157317
TGME49_249170	Ras family protein	0.386355	0.738554
TGME49_257340	Ras family protein	0.852773	1.77519
TGME49_267045	Ras family protein	1	1.20419
TGME49_277840	Ras family protein	0.00617434	0.519394
TGME49_239855	Ras-associated protein Rap1 isoform 1 family protein	0.0810522	-4.02043
TGME49_225430	Ras-related GTP binding A family protein	0.819823	1.30341
TGME49_219720	Ras-related protein Rab-5C, putative	2.5601e-05	-0.53694
TGME49_289680	Ras-related protein Rab11	0.19505	1.20738
TGME49_243450	Ras-related protein Rab2BV, putative	2.20947e-07	-1.16951
TGME49_247250	RbAp46	0.00341175	0.319408
TGME49_264820	RbAp48	0.344582	0.981318
TGME49_307600	RCC1 domain containing protein	1	1.20419
TGME49_216250	RecF/RecN/SMC N terminal domain-containing protein	0.122083	-0.250503
TGME49_231170	RecF/RecN/SMC N terminal domain-containing protein	0.00168761	-0.613708
TGME49_257180	RecF/RecN/SMC N terminal domain-containing protein	0.00553503	0.126738
TGME49_288700	RecF/RecN/SMC N terminal domain-containing protein	2.74e-06	-0.713583
TGME49_297800	RecF/RecN/SMC N terminal domain-containing protein	0.101761	0.292071
TGME49_306310	RecF/RecN/SMC N terminal domain-containing protein	0.712506	1.01305
TGME49_309400	RecF/RecN/SMC N terminal domain-containing protein	0.0409046	0.339618
TGME49_249360	RED family protein	0.118794	1.31702
TGME49_286630	redoxin domain-containing protein	1.84611e-60	-2.03815
TGME49_209130	regulator of chromosome condensation (RCC1) repeat-containing protein	0.144112	2.15722
TGME49_236250	regulator of chromosome condensation (RCC1) repeat-containing protein	0.31048	0.68097
TGME49_239700	regulator of chromosome condensation (RCC1) repeat-containing protein	0.748246	0.881464
TGME49_248640	regulator of chromosome condensation (RCC1) repeat-containing protein	0.256652	1.63953
TGME49_249000	regulator of chromosome condensation (RCC1) repeat-containing protein	0.134011	0.249609
TGME49_266040	regulator of chromosome condensation (RCC1) repeat-containing protein	1	1.20419
TGME49_280770	regulator of chromosome condensation (RCC1) repeat-containing protein	0.964705	1.21341
TGME49_310290	regulator of chromosome condensation (RCC1) repeat-containing protein	0.681134	0.560946
TGME49_313570	regulator of chromosome condensation (RCC1) repeat-containing protein	0.758295	1.46628
TGME49_313860	regulator of chromosome condensation (RCC1) repeat-containing protein	5.45358e-13	2.75319
TGME49_213900	regulator of chromosome condensation RCC1	1.93874e-12	2.25537
TGME49_214480	replication factor a protein 3 protein	1.40021e-10	-0.957925
TGME49_238110	replication factor a protein 3 protein	9.18257e-48	-2.96468
TGME49_237110	replication factor C subunit 2, putative	1.33364e-08	-0.901858
TGME49_210960	replication factor C subunit 4, putative	5.75113e-11	-3.43663
TGME49_273950	replication factor C subunit 5, putative	0.634131	2.28475
TGME49_213000	replication factor C, subunit 5, putative	0.388858	0.218844
TGME49_236080	replication factor-a protein 1 (rpa1) subfamily protein	0.0616969	0.844537
TGME49_219860	replication licensing factor, putative	3.78336e-17	-1.63142
TGME49_291300	RER1 protein, putative	4.21329e-11	0.0237622
TGME49_226430	reticulon protein	5.95432e-71	-2.22739
TGME49_294570	rhodanese family domain-containing protein	0.259039	0.153649
TGME49_314422	rhodanese family domain-containing protein	0.787992	1.65157
TGME49_233300	RhoGAP domain-containing protein	0.126307	-0.685364
TGME49_200290	rhomboid protease ROM1	0.00428204	0.61585
TGME49_263290	rhomboid protease ROM2	0.0136539	-2.22897
TGME49_212910	rhomboid protease ROM3	0.0318334	6.02999
TGME49_268590	rhomboid protease ROM4	0.00173464	0.18081
TGME49_294690	rhomboid protease ROM5	2.24133e-08	2.19545
TGME49_245590	rhomboid protease ROM6	0.711179	1.47437
TGME49_308093	rhoptry kinase family protein (incomplete catalytic triad)	1.30293e-19	2.61402
TGME49_308096	rhoptry kinase family protein (incomplete catalytic triad)	3.72783e-62	8.63894
TGME49_227810	rhoptry kinase family protein ROP11 (incomplete catalytic triad)	3.25317e-70	-2.12143
TGME49_242240	rhoptry kinase family protein ROP19A	4.1794e-09	-0.311291
TGME49_242250	rhoptry kinase family protein ROP19B	1	1.20419
TGME49_258230	rhoptry kinase family protein ROP20	0.0002159	2.19532
TGME49_263220	rhoptry kinase family protein ROP21	0.215984	2.02122
TGME49_207700	rhoptry kinase family protein ROP22 (incomplete catalytic triad)	0.253859	-3.62655
TGME49_239600	rhoptry kinase family protein ROP23 (incomplete catalytic triad)	0.00332144	1.76392
TGME49_252360	rhoptry kinase family protein ROP24 (incomplete catalytic triad)	8.50901e-33	-0.971165
TGME49_202780	rhoptry kinase family protein ROP25	0.0795092	0.911224
TGME49_211260	rhoptry kinase family protein ROP26 (incomplete catalytic triad)	0.000908675	0.979941
TGME49_313330	rhoptry kinase family protein ROP27	0.018607	0.115652
TGME49_258370	rhoptry kinase family protein ROP28	7.82475e-46	11.9447
TGME49_242230	rhoptry kinase family protein ROP29	1	1.20419
TGME49_227010	rhoptry kinase family protein ROP30	0.0231965	1.93656
TGME49_258800	rhoptry kinase family protein ROP31	0.389535	0.799402
TGME49_270920	rhoptry kinase family protein ROP32	0.00188436	3.00644
TGME49_201130	rhoptry kinase family protein ROP33	0.0426094	0.819475
TGME49_240090	rhoptry kinase family protein ROP34, putative	0.000996194	0.472368
TGME49_304740	rhoptry kinase family protein ROP35	0.87521	1.17711
TGME49_207610	rhoptry kinase family protein ROP36 (incomplete catalytic triad)	0.0318334	6.56488
TGME49_294560	rhoptry kinase family protein ROP37 (incomplete catalytic triad)	0.33674	1.15753
TGME49_242110	rhoptry kinase family protein ROP38	6.15077e-06	-0.214023
TGME49_262050	rhoptry kinase family protein ROP39	2.17563e-154	-6.17954
TGME49_291960	rhoptry kinase family protein ROP40 (incomplete catalytic triad)	1.00986e-38	-0.984048
TGME49_266100	rhoptry kinase family protein ROP41	1.52319e-46	-5.25804
TGME49_230470	rhoptry kinase family protein ROP46, putative	0.0683919	0.874261
TGME49_249470	Rhoptry kinase family protein, truncated (incomplete catalytic triad)	7.54845e-05	-0.258238
TGME49_253330	Rhoptry kinase family protein, truncated (incomplete catalytic triad)	2.83522e-07	0.841873
TGME49_269885	rhoptry metalloprotease toxolysin TLN1	1.13807e-12	2.31466
TGME49_310010	rhoptry neck protein RON1	5.84429e-25	2.75442
TGME49_261750	rhoptry neck protein RON10	2.11983e-101	4.33086
TGME49_300100	rhoptry neck protein RON2	1.17673e-46	2.14997
TGME49_223920	rhoptry neck protein RON3	2.039e-25	1.94745
TGME49_229010	rhoptry neck protein RON4	7.55162e-14	1.49959
TGME49_311470	rhoptry neck protein RON5	1.89344e-77	2.33622
TGME49_297960	rhoptry neck protein RON6	3.41207e-61	2.37369
TGME49_306060	rhoptry neck protein RON8	1.86316e-34	1.89304
TGME49_308810	rhoptry neck protein RON9	3.43297e-45	2.82566
TGME49_265120	rhoptry neck protein, putative	1	1.20419
TGME49_327200	rhoptry neck protein, putative	1	1.20419
TGME49_309590	rhoptry protein ROP1	5.14063e-05	-0.633087
TGME49_315490	rhoptry protein ROP10	1.2727e-05	1.36633
TGME49_203990	rhoptry protein ROP12	0.19576	0.296863
TGME49_312270	rhoptry protein ROP13	0.000997399	0.268402
TGME49_315220	rhoptry protein ROP14	7.12387e-76	3.11451
TGME49_211290	rhoptry protein ROP15	2.63826e-42	-1.09295
TGME49_262730	rhoptry protein ROP16	4.72162e-31	-1.99777
TGME49_258580	rhoptry protein ROP17	0.00587841	0.334418
TGME49_205250	rhoptry protein ROP18	9.56284e-14	-0.224632
TGME49_215785	rhoptry protein ROP2A	0.00620629	0.42448
TGME49_295125	rhoptry protein ROP4	2.67873e-23	2.30148
TGME49_308090	rhoptry protein ROP5	0.000189462	1.87653
TGME49_258660	rhoptry protein ROP6	6.97133e-39	1.1703
TGME49_295110	rhoptry protein ROP7	3.48269e-182	1.74924
TGME49_215775	rhoptry protein ROP8	2.26396e-65	0.996337
TGME49_243730	rhoptry protein ROP9	0.027838	0.337966
TGME49_295105	rhoptry protein, putative	5.1921e-26	-0.993621
TGME49_315210	rhoptry protein, putative	1.43364e-80	2.3039
TGME49_315940	rhoptry protein, putative	0.613216	1.31589
TGME49_216740	riboflavin kinase	0.768567	1.2362
TGME49_216530	ribosome recycling factor protein	0.139955	0.787899
TGME49_257980	ribosome recycling factor protein	0.0624821	3.4052
TGME49_239310	ribulose 5-phosphate isomerase	0.0200688	1.81048
TGME49_247670	ribulose-phosphate 3 epimerase family protein	0.000310027	0.123888
TGME49_314875	RIC1 protein	2.78556e-08	-1.93634
TGME49_251390	rieske [2fe-2s] domain-containing protein	0.0150884	-1.36106
TGME49_213690	ring box protein 1 family protein	8.18771e-28	-1.84268
TGME49_267440	RING zinc finger protein	3.08569e-13	-0.671376
TGME49_210830	RIO1 family protein	0.483232	1.10926
TGME49_227260	RIO1 family protein	0.0596039	0.222911
TGME49_232640	RNA 2'-phosphotransferase, Tpt1/KptA family protein	0.0135581	0.577189
TGME49_257290	RNA 2'-phosphotransferase, Tpt1/KptA family protein	0.0136414	3.17436
TGME49_203540	RNA binding protein, putative	0.461088	0.883976
TGME49_326000	RNA binding protein, putative	1	1.20419
TGME49_254950	RNA cap guanine-N2 methyltransferase	0.147034	3.38328
TGME49_285520	RNA cap guanine-N2 methyltransferase	0.549737	1.22504
TGME49_291820	RNA helicase (UPF2 interacting domain) protein	0.102076	0.564432
TGME49_209580	RNA methylase family UPF0020 protein	0.183201	0.974775
TGME49_288580	RNA methylase, putative	1.64176e-08	-0.34314
TGME49_209240	RNA methyltransferase	0.0733661	2.11358
TGME49_216390	RNA methyltransferase, TrmH family protein	0.00271256	-0.960851
TGME49_218580	RNA methyltransferase, TrmH family protein	0.129065	0.269188
TGME49_263340	RNA methyltransferase, TrmH family protein	0.35768	-0.393115
TGME49_300660	RNA polymerase B	6.21405e-99	4.2105
TGME49_300680	RNA polymerase C1, putative	2.75243e-153	4.17413
TGME49_300690	RNA polymerase C2, putative	3.94028e-131	4.79235
TGME49_306210	RNA polymerase II accessory factor CDC73	0.574211	1.26306
TGME49_249680	RNA polymerase II associated Paf1 complex component PAF1	0.00108239	2.04134
TGME49_292310	RNA polymerase Rpb7, N-terminal domain-containing protein	0.0463831	-1.54749
TGME49_244210	RNA polymerase-associated protein RTF1	0.990197	1.2782
TGME49_202640	RNA pseudouridine synthase superfamily protein	0.832549	0.803399
TGME49_205410	RNA pseudouridine synthase superfamily protein	0.461771	0.529706
TGME49_216760	RNA pseudouridine synthase superfamily protein	0.459163	1.40163
TGME49_298980	RNA pseudouridine synthase superfamily protein	0.0160846	0.458152
TGME49_306660	RNA pseudouridine synthase superfamily protein	0.0381349	1.4189
TGME49_312370	RNA pseudouridine synthase superfamily protein	0.747027	1.75564
TGME49_316680	RNA pseudouridine synthase superfamily protein	0.642453	1.26837
TGME49_299030	RNA recognition motif 2 protein	0.818881	1.17311
TGME49_313910	RNA recognition motif 2 protein	0.0879131	0.479325
TGME49_263595	RNA-binding protein	0.327926	1.53936
TGME49_233230	RNA-binding protein 8A family protein	0.0212007	0.594012
TGME49_217880	RNA-binding protein Nova-1, putative	0.111776	-0.0302452
TGME49_217182	RNA-dependent RNA polymerase RDP	0.364291	1.01089
TGME49_209650	RNA-directed DNA polymerase	0.1895	0.940122
TGME49_318620	RNA-directed RNA polymerase	8.79696e-05	-6.68192
TGME49_316090	RNAse P Rpr2/Rpp21 subunit domain-containing protein	0.410347	0.660456
TGME49_202720	RNB family domain-containing protein	0.253859	-3.29056
TGME49_239480	RNB family domain-containing protein	0.0124802	0.793752
TGME49_261050	RNB family domain-containing protein	0.0347559	0.0359793
TGME49_314970	root hair defective 3 gtp-binding protein (rhd3) protein	0.416733	1.04246
TGME49_314530	RPAP1 family, C-terminal protein	0.376313	0.195799
TGME49_221440	RPGR, putative	0.0791374	0.548901
TGME49_280760	RUB1 conjugating enzyme	0.00638939	0.0794572
TGME49_280750	rudimentary enhancer, putative	1.28029e-22	-0.605467
TGME49_219590	RuvB family 1 protein	7.97938e-09	-0.287962
TGME49_288860	RuvB family 2 protein	0.274428	0.871052
TGME49_208750	RWD domain-containing protein	5.44121e-07	-1.08547
TGME49_326800	S-Adenosyl homocysteine hydrolase	1	1.20419
TGME49_240690	S-adenosyl methionine synthetase	2.26141e-17	-0.266491
TGME49_211670	S1 RNA binding domain-containing protein	1.32362e-10	0.118088
TGME49_217790	S1 RNA binding domain-containing protein	0.31905	0.369256
TGME49_286620	S1 RNA binding domain-containing protein	0.156237	0.695986
TGME49_240280	S1/P1nuclease	6.22362e-07	-0.320833
TGME49_202390	S15 sporozoite-expressed protein	0.000365423	0.309793
TGME49_216650	S15 sporozoite-expressed protein	2.15084e-12	0.000474783
TGME49_316230	SAC1 phosphoinositide phosphatase, putative	0.87949	1.11621
TGME49_250830	SAC3/GANP family protein	1.66516e-15	-2.12334
TGME49_259990	SAC3/GANP family protein	0.579821	1.78593
TGME49_262040	SAC3/GANP family protein	0.00277675	-0.130954
TGME49_215290	saccharopine dehydrogenase domain-containing protein	2.78329e-06	-0.000836437
TGME49_256830	SacI domain-containing protein	0.138955	0.395638
TGME49_250010	Sad1 / UNC family C-terminal protein	0.0136899	0.456246
TGME49_207120	Sad1/UNC family protein	0.352008	1.79502
TGME49_295600	SAG-related sequence SRS10	1	1.20419
TGME49_208850	SAG-related sequence SRS11	0.00192415	-5.68181
TGME49_321490	SAG-related sequence SRS12A	0.510536	-1.10946
TGME49_321480	SAG-related sequence SRS12B	0.185678	0.77103
TGME49_321470	SAG-related sequence SRS12D	0.147232	2.49324
TGME49_222370	SAG-related sequence SRS13	1.90311e-10	1.74338
TGME49_254060	SAG-related sequence SRS14A	0.253859	-2.95586
TGME49_320250	SAG-related sequence SRS15A	0.169645	3.29695
TGME49_320240	SAG-related sequence SRS15B	0.510536	-1.35935
TGME49_320230	SAG-related sequence SRS15C	0.868679	1.238
TGME49_320200	SAG-related sequence SRS16A	0.431094	0.706537
TGME49_320190	SAG-related sequence SRS16B	8.26656e-10	1.60448
TGME49_320180	SAG-related sequence SRS16C	0.0120996	-0.989125
TGME49_320170	SAG-related sequence SRS16E	0.211012	-1.18984
TGME49_319360	SAG-related sequence SRS17A	1.66403e-07	3.37557
TGME49_319350	SAG-related sequence SRS17B	1.33614e-79	-1.75364
TGME49_215680	SAG-related sequence SRS18	0.0858715	2.05396
TGME49_301140	SAG-related sequence SRS19A	0.510536	-1.95044
TGME49_301150	SAG-related sequence SRS19B	0.351705	-2.62837
TGME49_301160	SAG-related sequence SRS19C	0.0222262	-5.34425
TGME49_301170	SAG-related sequence SRS19D	0.187532	-3.77205
TGME49_301180	SAG-related sequence SRS19F	1.04061e-10	-8.40525
TGME49_285870	SAG-related sequence SRS20A	1.20018e-104	-2.44369
TGME49_285860	SAG-related sequence SRS20C	0.0369371	-4.09044
TGME49_283460	SAG-related sequence SRS21	1	1.20419
TGME49_238440	SAG-related sequence SRS22A	3.14558e-78	6.36528
TGME49_238460	SAG-related sequence SRS22B	0.510536	-1.17723
TGME49_238470	SAG-related sequence SRS22C	1	1.20419
TGME49_238480	SAG-related sequence SRS22D	1	1.20419
TGME49_238490	SAG-related sequence SRS22E	0.187532	-3.30549
TGME49_238500	SAG-related sequence SRS22F	1	1.20419
TGME49_238520	SAG-related sequence SRS22G	1	1.20419
TGME49_238850	SAG-related sequence SRS22I	8.21068e-05	3.79732
TGME49_239090	SAG-related sequence SRS23	0.274428	-0.137791
TGME49_213280	SAG-related sequence SRS25	2.62148e-92	-1.74245
TGME49_259410	SAG-related sequence SRS26A	1	1.20419
TGME49_259300	SAG-related sequence SRS26B	1	1.20419
TGME49_259290	SAG-related sequence SRS26C	1	1.20419
TGME49_259270	SAG-related sequence SRS26E	1	1.20419
TGME49_329710	SAG-related sequence SRS26I	1	1.20419
TGME49_329700	SAG-related sequence SRS26J	1	1.20419
TGME49_258810	SAG-related sequence SRS27B	0.510536	-1.19008
TGME49_258550	SAG-related sequence SRS28	0.468797	-0.553254
TGME49_233450	SAG-related sequence SRS29A	1.75171e-22	-4.90973
TGME49_233460	SAG-related sequence SRS29B	0	-16.4449
TGME49_233480	SAG-related sequence SRS29C	0	-11.6724
TGME49_273130	SAG-related sequence SRS30A	1.31788e-27	-2.65002
TGME49_273120	SAG-related sequence SRS30C	0.0134881	-5.28409
TGME49_273110	SAG-related sequence SRS30D	0.510536	-0.39338
TGME49_272560	SAG-related sequence SRS31B	1	1.20419
TGME49_271980	SAG-related sequence SRS32	0.0512548	3.94376
TGME49_243790	SAG-related sequence SRS33	2.96686e-05	-2.45755
TGME49_271050	SAG-related sequence SRS34A	0	-3.81649
TGME49_280570	SAG-related sequence SRS35A	4.0981e-10	0.153742
TGME49_280580	SAG-related sequence SRS35B	6.07889e-19	1.23191
TGME49_292250	SAG-related sequence SRS36A	1	1.20419
TGME49_292260	SAG-related sequence SRS36B	0.111385	-0.384634
TGME49_292270	SAG-related sequence SRS36C	0.140527	-3.94829
TGME49_292280	SAG-related sequence SRS36D	0.351705	-2.59092
TGME49_292275	SAG-related sequence SRS36E	0.00845599	-2.11951
TGME49_210320	SAG-related sequence SRS37A	0.187532	-3.38351
TGME49_210330	SAG-related sequence SRS37B	1	1.20419
TGME49_267130	SAG-related sequence SRS38A	0.00319547	0.209029
TGME49_267140	SAG-related sequence SRS38B	6.11106e-10	-4.14397
TGME49_267150	SAG-related sequence SRS38C	4.73829e-07	3.8211
TGME49_267160	SAG-related sequence SRS38D	0.0174521	-0.864128
TGME49_281930	SAG-related sequence SRS39	0.000487941	0.277438
TGME49_224790	SAG-related sequence SRS40A	1	1.20419
TGME49_224780	SAG-related sequence SRS40B	1	1.20419
TGME49_224770	SAG-related sequence SRS40D	0.351705	-2.98288
TGME49_224760	SAG-related sequence SRS40E	0.469194	-0.000387731
TGME49_224750	SAG-related sequence SRS40F	1	1.20419
TGME49_234370	SAG-related sequence SRS42	0.50392	1.52938
TGME49_234930	SAG-related sequence SRS43	8.8245e-07	-2.50973
TGME49_264660	SAG-related sequence SRS44	0.729503	0.168689
TGME49_235600	SAG-related sequence SRS45	1	1.20419
TGME49_214190	SAG-related sequence SRS46	0.0134881	-5.14989
TGME49_275355	SAG-related sequence SRS47A	1	1.20419
TGME49_275360	SAG-related sequence SRS47B	1	1.20419
TGME49_275370	SAG-related sequence SRS47C	0.0286173	-5.26654
TGME49_275380	SAG-related sequence SRS47D	0.0286173	-5.28111
TGME49_296640	SAG-related sequence SRS48E	1	1.20419
TGME49_207010	SAG-related sequence SRS48K	0.510536	-1.18463
TGME49_207005	SAG-related sequence SRS48Q	0.90825	0.376499
TGME49_207130	SAG-related sequence SRS49A	0.104037	0.507718
TGME49_207140	SAG-related sequence SRS49B	0.948487	1.23252
TGME49_207150	SAG-related sequence SRS49C	0.95345	1.09531
TGME49_207160	SAG-related sequence SRS49D	0.0289357	-0.233312
TGME49_311440	SAG-related sequence SRS50	0.00360645	0.746248
TGME49_308840	SAG-related sequence SRS51	8.73151e-125	-4.63342
TGME49_315320	SAG-related sequence SRS52A	8.26617e-86	-2.1236
TGME49_315340	SAG-related sequence SRS52C	0.00285613	2.33865
TGME49_315330	SAG-related sequence SRS52D	0.129234	5.06534
TGME49_315345	SAG-related sequence SRS52F	1	1.20419
TGME49_315370	SAG-related sequence SRS53A	1	1.20419
TGME49_315380	SAG-related sequence SRS53B	1	1.20419
TGME49_315390	SAG-related sequence SRS53C	0.129234	5.66129
TGME49_315400	SAG-related sequence SRS53D	0.0513494	2.96364
TGME49_315410	SAG-related sequence SRS53F	0.387505	-0.132597
TGME49_315740	SAG-related sequence SRS54	0.00334589	-1.0451
TGME49_309300	SAG-related sequence SRS55A	0.187532	-3.81602
TGME49_309330	SAG-related sequence SRS55F	0.129234	4.43197
TGME49_219348	SAG-related sequence SRS55M	0.129234	4.87672
TGME49_309352	SAG-related sequence SRS55N	0.819823	1.75981
TGME49_246070	SAG-related sequence SRS56	0.0399966	0.0184357
TGME49_308020	SAG-related sequence SRS57	8.77899e-30	-0.524175
TGME49_251958	SAG-related sequence SRS59B	0.129234	4.64025
TGME49_279000	SAG-related sequence SRS59J	1	1.20419
TGME49_251962	SAG-related sequence SRS59K	1	1.20419
TGME49_224170	SAG-related sequence SRS60A	9.50577e-10	-0.271756
TGME49_226860	SAG-related sequence SRS67	1.08981e-73	-2.07658
TGME49_273430	SAM-dependent methyltransferase	0.129234	5.75706
TGME49_202870	SAP domain-containing protein	0.50435	0.586326
TGME49_231210	sarcalumenin/eps15 family protein	0.0151786	1.97182
TGME49_230420	sarco/endoplasmic reticulum Ca2+-ATPase	3.61519e-06	0.167565
TGME49_318140	SART-1 family protein	0.0133345	2.04987
TGME49_316900	Sas10 C-terminal domain-containing protein	0.000162363	0.470113
TGME49_252320	Sas10/Utp3/C1D family protein	0.0335202	1.72193
TGME49_263410	scavenger receptor cysteine-rich domain-containing protein	0.0779036	3.51325
TGME49_267410	scavenger receptor protein SR1 precursor	0.129234	4.60352
TGME49_257440	SCO1/SenC protein	0.272221	0.581003
TGME49_225220	SCP family extracellular subfamily protein	6.06481e-16	2.58136
TGME49_239890	SCP family extracellular subfamily protein	1.59308e-81	-2.0517
TGME49_278120	SCP family extracellular subfamily protein	0.510536	-2.0459
TGME49_320000	SCY kinase (incomplete catalytic triad)	0.0400557	1.91169
TGME49_222960	SCY kinase-related protein (incomplete catalytic triad)	0.479463	0.957377
TGME49_213072	Sec1 family protein	0.0737541	0.405569
TGME49_240740	Sec1 family protein	0.0881277	0.254152
TGME49_271060	Sec1 family protein	0.939442	1.30699
TGME49_217780	Sec20 protein	0.226382	1.051
TGME49_226510	Sec23/Sec24 trunk domain-containing protein	0.0394745	0.528796
TGME49_291680	Sec23/Sec24 trunk domain-containing protein	0.0035901	0.609178
TGME49_211040	Sec61beta family protein	5.86957e-202	-2.69845
TGME49_228660	Sec7 domain-containing protein	0.342034	1.21867
TGME49_232190	Sec7 domain-containing protein	0.783902	1.41179
TGME49_266830	Sec7 domain-containing protein	1.13323e-06	-0.628481
TGME49_312300	Sec7 domain-containing protein	0.000440959	2.41145
TGME49_314720	Sedlin, N-terminal region protein, putative	6.18312e-13	-0.518451
TGME49_235700	sedoheptulose-1,7-bisphosphatase	2.31057e-14	-0.455187
TGME49_233810	Sel1 repeat-containing protein	0.527079	1.61084
TGME49_254490	Sel1 repeat-containing protein	0.317263	0.608056
TGME49_260530	Sel1 repeat-containing protein	0.000716669	3.37723
TGME49_313690	Sel1 repeat-containing protein	0.0110609	-0.374055
TGME49_280560	selenide, water dikinase	0.00644374	0.484318
TGME49_301430	septum formation protein maf, putative	0.0110532	0.298966
TGME49_222840	Ser/Thr phosphatase family protein	2.60625e-33	-0.768324
TGME49_226072	Ser/Thr phosphatase family protein	6.02964e-05	0.226094
TGME49_238230	Ser/Thr phosphatase family protein	0.000773343	-0.407578
TGME49_254770	Ser/Thr phosphatase family protein	4.78359e-12	-1.21405
TGME49_269460	Ser/Thr phosphatase family protein	0.0208111	1.64118
TGME49_297650	Ser/Thr phosphatase family protein	0.120848	1.31629
TGME49_254010	serine carboxypeptidase s28 protein	0.960754	1.2512
TGME49_254710	serine esterase (DUF676) protein	8.12813e-07	-0.417198
TGME49_271800	serine esterase (DUF676) protein	0.116325	2.47267
TGME49_234190	serine hydroxymethyltransferase 2, putative	5.53419e-25	-1.26146
TGME49_290840	serine protease	0.796075	1.27186
TGME49_208430	serine proteinase inhibitor PI-2, putative	0.201707	0.929976
TGME49_271625	serine--tRNA ligase	0.650142	0.525203
TGME49_231850	serine-threonine phosophatase 2C (PP2C)	6.33781e-110	-1.54241
TGME49_310700	serine/threonine phosophatase PP1	7.10888e-07	0.158715
TGME49_233790	serine/threonine protein kinase AktR, putative	0.695483	1.25119
TGME49_251850	serine/threonine protein phosphatase	0.184987	0.814647
TGME49_312200	serine/threonine protein phosphatase	0.786764	0.629768
TGME49_301010	serine/threonine protein phosphatase, putative	6.99531e-06	-0.850679
TGME49_205290	serine/threonine specific protein phosphatase	0.430063	1.25351
TGME49_223985	serine/threonine specific protein phosphatase	0.0993615	0.775663
TGME49_289490	serine/threonine specific protein phosphatase	0.634131	2.50476
TGME49_304955	serine/threonine specific protein phosphatase	0.0566304	0.687379
TGME49_314430	serine/threonine specific protein phosphatase	1.93837e-21	1.82797
TGME49_215170	serine/threonine-protein phosphatase 2A catalytic subunit beta isoform, putative	2.30755e-11	-0.771579
TGME49_224220	serine/threonine-protein phosphatase PP2A catalytic subunit	0.000269807	-0.501107
TGME49_246130	serpin (serine proteinase inhibitor) superfamily protein	0.0281636	0.999592
TGME49_271760	seryl-tRNA synthetase (SerRS2)	0.654512	1.98996
TGME49_251690	seryl-tRNA synthetase, cytoplasmic, putative	0.0033179	0.711467
TGME49_281900	SET domain containing lysine methyltransferase KMTox	9.82544e-08	-0.737419
TGME49_218880	SF-assemblin, putative	0.0959489	1.18128
TGME49_205670	SF-assemblin/beta giardin protein	4.03126e-07	1.91685
TGME49_307840	SF-assemblin/beta giardin protein	1	1.20419
TGME49_203700	SFT2 family protein	1.42939e-18	-0.825818
TGME49_318570	SFT2 family protein	0.683739	1.24271
TGME49_231590	SGS domain-containing protein	1.04889e-05	-0.881779
TGME49_305820	SGS domain-containing protein	6.74068e-11	-0.464353
TGME49_307040	shikimate dehydrogenase substrate binding domain-containing protein	0.786633	1.12341
TGME49_306450	short chain dehydrogenase family protein, putative	6.59015e-40	3.60913
TGME49_266270	short-chain-acyl-CoA dehydrogenase	0.357367	-0.909502
TGME49_206600	sigma-70, region 3 protein	3.64532e-06	-0.571173
TGME49_214090	signal peptidase	5.21249e-05	1.71911
TGME49_280740	signal peptidase	8.50502e-34	-1.22005
TGME49_268910	signal peptidase I protein	2.63402e-09	-2.27772
TGME49_300060	signal peptidase subunit protein	1.86646e-09	-1.06269
TGME49_236130	signal recognition particle (SRP9) domain-containing protein	5.30453e-10	-1.35251
TGME49_256050	signal recognition particle 14kd protein	2.14421e-76	-2.59668
TGME49_280610	signal recognition particle receptor alpha subunit	0.0213093	0.682024
TGME49_264440	signal recognition particle receptor beta subunit protein	7.41307e-08	-0.691883
TGME49_313100	signal recognition particle SRP54 protein	0.603212	0.76722
TGME49_201400	Sin3-associated polypeptide SAP18	0.420671	1.80153
TGME49_297940	single-strand binding protein	1.22778e-07	-1.1708
TGME49_259230	site-specific recombinase, phage integrase family protein	9.11693e-05	3.56499
TGME49_295450	sjoegren syndrome nuclear autoantigen 1 family protein	1.1154e-11	-0.0907051
TGME49_212260	Sjogren's syndrome/scleroderma autoantigen 1 (Autoantigen p27) protein	5.32116e-09	0.0650838
TGME49_233190	SKIP/SNW domain-containing protein	3.12876e-09	-0.247625
TGME49_251630	slc30a2 protein	4.13608e-08	-0.352923
TGME49_310820	SLU7 splicing factor, putative	0.433713	1.36143
TGME49_316730	Sma protein	0.183432	0.924268
TGME49_214770	small GTP binding protein rab1a, putative	4.38533e-26	-0.914986
TGME49_215060	small GTP-binding protein sar1, putative	9.58417e-56	-1.22965
TGME49_312050	small GTPase Rab2, putative	1.22923e-12	1.56213
TGME49_310060	small nuclease	9.14908e-12	-0.573065
TGME49_283530	small rab-related GTPase	1	1.20419
TGME49_310710	small ribosomal subunit Rsm22 protein	0.000424896	-0.89955
TGME49_260680	small subunit DNA primase, putative	1.20077e-07	-0.690701
TGME49_266460	small ubiquitin family modifier, putative	3.44758e-90	-1.9016
TGME49_315720	Smg-4/UPF3 family protein	0.92481	1.69961
TGME49_218760	SNAP protein (soluble N-ethylmaleimide-sensitive factor Attachment Protein), putative	1.24626e-05	0.150252
TGME49_248870	SNARE associated Golgi protein	0.520677	1.45428
TGME49_279370	SNARE associated Golgi protein	0.00155057	0.194866
TGME49_301350	SNARE associated protein	0.0366438	2.61098
TGME49_204060	SNARE domain-containing protein	0.424925	1.56605
TGME49_247930	SNARE domain-containing protein	0.000680709	-0.902636
TGME49_300290	SNARE domain-containing protein	1.64305e-05	0.251383
TGME49_215420	SNARE protein	1.74109e-05	-0.393371
TGME49_205402	SNF2 family N-terminal domain-containing protein	1	1.20419
TGME49_310530	SNF2 family N-terminal domain-containing protein	0.513252	1.22366
TGME49_220460	SNF7 family protein	0.101641	2.10183
TGME49_225108	SNF7 family protein	0.0326722	0.343087
TGME49_248310	SNF7 family protein	0.520973	1.35327
TGME49_315350	SNF7 family protein	1	1.20419
TGME49_244100	snoRNA binding domain-containing protein	0.35173	0.799217
TGME49_208420	Sodium:neurotransmitter symporter family protein	0.121107	1.37373
TGME49_264870	Sodium:neurotransmitter symporter family protein	0.710689	1.08265
TGME49_314340	Sodium:neurotransmitter symporter family protein	0.00854811	6.6683
TGME49_263480	sodium/hydrogen exchanger 3 protein	0.0116438	2.82581
TGME49_299060	sodium/hydrogen exchanger NHE2	6.35301e-14	2.77506
TGME49_233410	Sof1 family domain-containing protein	0.0611662	0.103682
TGME49_290160	sortilin, putative	0.0144887	-0.544583
TGME49_209970	Spc97 / Spc98 family protein	0.000604621	-1.15216
TGME49_263510	Spc97 / Spc98 family protein	0.0354634	-0.359486
TGME49_310130	Spc97 / Spc98 family protein	0.481424	0.708137
TGME49_256025	SPEF1 family protein	0.000150794	3.00727
TGME49_297820	sperm associated antigen 6, putative	0.634131	2.31071
TGME49_222210	SPFH domain / Band 7 family protein	0.799458	1.3483
TGME49_233100	SPFH domain / Band 7 family protein	1.37492e-12	-0.127243
TGME49_237200	sphingolipid delta 4 desaturase/c-4 hydroxylase protein des2 family protein	0.0292912	0.825675
TGME49_221950	splicesome-associated protein, putative	0.536786	1.16619
TGME49_228000	splicing factor 3A subunit 2, putative	1.31997e-28	-0.496342
TGME49_230960	splicing factor 3b, subunit 3, putative	0.19424	0.900108
TGME49_270140	splicing factor DIM1, putative	2.62456e-06	-0.225798
TGME49_319530	splicing factor SF2	9.64359e-05	0.432213
TGME49_319850	splicing factor U2AF family SnRNP auxilary factor large subunit, RRM domain-containing protein	0.0282332	0.827718
TGME49_308920	splicing factor U2AF protein	0.000921798	0.347779
TGME49_312530	splicing factor, CC1 family protein	0.626809	1.13734
TGME49_314055	splicing factor, putative	0.129234	5.11351
TGME49_224720	SPOC domain-containing protein	0.0675815	0.336331
TGME49_257010	sporozoite developmental protein	0.389357	2.60388
TGME49_293900	sporozoite protein with an altered thrombospondin repeat SPATR	0.0084374	0.70051
TGME49_246020	SprT domain-containing protein	0.00010973	2.17665
TGME49_221450	SPRY domain-containing protein	0.921312	1.6172
TGME49_290270	SPRY domain-containing protein	0.950959	1.26628
TGME49_293060	SPRY domain-containing protein	0.00893657	1.81035
TGME49_248550	SPX domain-containing protein	0.253859	-3.29725
TGME49_286730	SRP19 protein	1.06901e-06	-1.8155
TGME49_209860	SRP40, C-terminal domain-containing protein	3.1008e-06	-0.32025
TGME49_275802	SRP72 RNA-binding domain-containing protein	6.12702e-06	0.0722358
TGME49_248780	SRR1 protein	0.78795	1.28793
TGME49_310620	starch binding domain-containing protein	0.0390288	0.379174
TGME49_314910	starch binding domain-containing protein	1.09882e-14	-1.41843
TGME49_223150	START domain-containing protein	0.0233069	-0.436869
TGME49_231000	START domain-containing protein	0.511871	1.08735
TGME49_236660	START domain-containing protein	4.74758e-08	2.02569
TGME49_313020	STAS domain-containing protein	0.0243321	0.178737
TGME49_225960	STE kinase	0.0134376	2.54238
TGME49_263310	step ii splicing factor, putative	0.694015	1.35144
TGME49_234570	sterol carrier protein-2 HAD-2SCP-2	0.322744	1.28722
TGME49_295020	Sterol-sensing domain of SREBP cleavage-activation domain-containing protein	0.106341	-4.51344
TGME49_222850	stress responsive a/b barrel domain-containing protein	1.35518e-21	-0.300791
TGME49_289580	strictosidine synthase subfamily protein	0.816363	0.916806
TGME49_204050	subtilisin SUB1	4.57395e-83	-6.23315
TGME49_319970	subtilisin SUB10	1	1.20419
TGME49_235860	subtilisin SUB11	0.428518	1.74633
TGME49_221830	subtilisin SUB12	0.187532	-4.22359
TGME49_314500	subtilisin SUB2	0.137218	0.995762
TGME49_200350	subtilisin SUB3	0.000739796	-6.0527
TGME49_204360	subtilisin SUB4	0.0288777	-0.238395
TGME49_240240	subtilisin SUB5	0.510536	-1.81863
TGME49_248470	subtilisin SUB6	0.0105333	-5.3089
TGME49_248760	subtilisin SUB7	1	1.20419
TGME49_235950	subtilisin SUB8	0.129234	5.30476
TGME49_231060	subtilisin SUB9	0.748246	1.83916
TGME49_251760	subunit of proteaseome activator complex, putative	0.00186688	0.633659
TGME49_215280	succinate dehydrogenase [ubiquinone] iron-sulfur protein	0.0027328	1.74508
TGME49_309752	succinate-Coenzyme A ligase, beta subunit, putative	1.74333e-12	-0.365199
TGME49_290600	succinyl-CoA-synthetase alpha SCSA	1.32904e-53	-2.00185
TGME49_217850	Sucrose-6F-phosphate phosphohydrolase	0.495192	1.17481
TGME49_273445	sufB/sufD domain-containing protein	0.0490113	0.0263848
TGME49_216170	SufS subfamily cysteine desulfurase	0.014715	2.23143
TGME49_257120	sugar transporter ST1	0.599802	-0.231677
TGME49_272500	sugar transporter ST2	0.0166459	0.470473
TGME49_201260	sugar transporter ST3	1.15591e-24	2.20216
TGME49_282230	sulfate adenylyltransferase/adenylylsulfate kinase	0.819823	0.745853
TGME49_295720	sulfite oxidase, putative	3.38773e-05	4.69008
TGME49_213770	Superkiller viralicidic activity 2 family 2, putative	0.148273	1.6453
TGME49_316310	superoxide dismutase	1.10754e-142	-1.98026
TGME49_316330	superoxide dismutase SOD2	2.75957e-60	-2.19991
TGME49_316190	superoxide dismutase SOD3	0.351705	-1.37318
TGME49_207680	suppressor of kinetochore protein 1, putative	1.11966e-21	-1.49564
TGME49_209570	suppressor of mitotic defects protein	0.000313961	0.102793
TGME49_212880	surface antigen repeat-containing protein	0.00282515	0.717791
TGME49_213392	surface antigen repeat-containing protein	4.99872e-10	-0.517596
TGME49_246500	surp module domain-containing protein	0.41879	1.00593
TGME49_211270	sushi domain (scr repeat) domain-containing protein	0.0118108	-0.589663
TGME49_223480	sushi domain (scr repeat) domain-containing protein	0.274428	0.416576
TGME49_278440	SWI2/SNF2 Brahma-like putative	0.00188427	1.99136
TGME49_320300	SWI2/SNF2 Brahma-like putative	0.480442	1.07198
TGME49_273870	SWI2/SNF2 ISWI-like (AT hook)	0.017244	0.828268
TGME49_321440	SWI2/SNF2 ISWI-like SANT	0.000183883	1.87795
TGME49_280800	SWI2/SNF2 SRCAP/Ino80	0.140363	1.71148
TGME49_236970	SWI2/SNF2-containing PHD finger protein	0.117427	1.504
TGME49_229460	SWI2/SNF2-containing protein	0.0384414	-0.532452
TGME49_245720	SWI2/SNF2-containing protein	0.627952	0.913222
TGME49_273780	SWI2/SNF2-containing protein	0.614475	0.698992
TGME49_277070	SWI2/SNF2-containing protein	8.99256e-05	-0.937594
TGME49_291090	SWI2/SNF2-containing protein	0.174122	2.01518
TGME49_226440	SWI2/SNF2-containing protein RAD16	0.188957	0.711251
TGME49_263140	SWI2/SNF2-containing protein RAD26	0.040232	0.00972118
TGME49_318480	SWI2/SNF2-containing protein RAD5	0.833516	1.18064
TGME49_232450	SWI2/SNF2-containing protein RAD54	0.250427	0.54296
TGME49_232220	SWIB/MDM2 domain-containing protein	0.469194	-0.215914
TGME49_286920	SWIRM domain-containing protein	0.00030173	0.467451
TGME49_247648	Sybindin family protein	0.187532	-3.02313
TGME49_293050	sybindin family protein	0.00411881	2.15421
TGME49_270070	synaptobrevin family protein	0.509649	1.29823
TGME49_248100	synaptobrevin protein	0.00445587	0.401331
TGME49_257520	synaptobrevin protein	8.31419e-09	-0.059146
TGME49_226600	syntaxin 5, putative	0.00219362	0.297785
TGME49_300240	syntaxin 6, n-terminal protein	0.113088	0.61818
TGME49_209820	syntaxin protein	0.00109528	-1.46308
TGME49_287500	T complex chaperonin, putative	1.64042e-17	-1.48567
TGME49_272910	T-complex protein 1 delta subunit	2.18151e-20	-1.32802
TGME49_297500	T-complex protein 1 eta subunit	1.35045e-26	-0.887613
TGME49_229990	T-complex protein 1 subunit alpha, putative	1.9272e-46	-1.42638
TGME49_202370	T-complex protein 1, epsilon subunit (TCP-1-epsilon), putative	4.16988e-09	-0.603035
TGME49_258710	T-complex protein 10 C-terminus protein	0.187469	0.88183
TGME49_243710	t-complex protein beta subunit	4.91236e-25	-0.897101
TGME49_309170	TAF7-like RNA polymerase II TAF7L	0.00242191	-0.274842
TGME49_233400	TAF9 RNA polymerase II, TATA box binding protein (TBP)-associated factor isoform 2 family protein	0.807711	1.10343
TGME49_218250	TAP42 family protein	3.93258e-12	-0.713733
TGME49_316430	target of rapamycin (TOR), putative	0.215469	0.909039
TGME49_261560	Tat binding protein 1(TBP-1)-interacting protein TBPIP	0.129234	4.60352
TGME49_261010	tat-binding family protein, putative	6.5154e-22	-1.27685
TGME49_291080	TATA-box binding protein TBP1	1.32304e-24	-2.45733
TGME49_258680	TATA-box binding protein TBP2	0.16599	1.07674
TGME49_211710	TB2/DP1, HVA22 family protein	1.00234e-08	0.153003
TGME49_257040	TB2/DP1, HVA22 family protein	2.94441e-23	-0.600143
TGME49_226550	TBC domain containing protein	1.65659e-22	-1.40383
TGME49_285730	TBC domain containing protein	0.54345	3.35823
TGME49_250680	TBC domain-containing kinase (incomplete catalytic triad)	0.0682033	0.94219
TGME49_203910	TBC domain-containing protein	0.0246515	1.7798
TGME49_213325	TBC domain-containing protein	0.206823	1.7667
TGME49_216430	TBC domain-containing protein	0.123415	0.870532
TGME49_218870	TBC domain-containing protein	0.190857	1.57675
TGME49_221710	TBC domain-containing protein	0.0159431	0.48096
TGME49_226850	TBC domain-containing protein	0.393134	1.07148
TGME49_239830	TBC domain-containing protein	4.26321e-09	-1.09248
TGME49_261200	TBC domain-containing protein	0.789569	0.958497
TGME49_274130	TBC domain-containing protein	0.18797	2.02546
TGME49_275350	TBC domain-containing protein	0.00660616	2.16853
TGME49_289820	TBC domain-containing protein	0.182343	0.996413
TGME49_318410	TCP-1 chaperonin, putative	4.62228e-10	-1.56898
TGME49_201750	Tctex-1 family protein	0.510536	-2.54403
TGME49_217660	Tctex-1 family protein	4.99791e-51	-5.75747
TGME49_278790	Tctex2-related light chain	1	1.20419
TGME49_244370	TDC1, putative	1.42955e-22	-1.66991
TGME49_257625	tetrahydrofolate dehydrogenase/cyclohydrolase, NAD(P)-binding domain-containing protein	0.00736732	-0.657679
TGME49_265380	tetratricopeptide repeat (TPR)-/ U-box domain-containing protein	0.000470518	-0.541034
TGME49_252220	tetratricopeptide repeat domain containing protein	0.0593443	0.764582
TGME49_269660	TFIIH basal transcription factor complex helicase XPB subunit	0.0494095	1.77893
TGME49_302450	TFIIH basal transcription factor complex helicase XPB subunit, putative	1	1.20419
TGME49_215250	thiamin pyrophosphokinase, catalytic domain-containing protein	0.770297	1.16164
TGME49_212100	ThiF family protein	0.422915	1.86284
TGME49_231940	ThiF family protein	0.0325662	-0.0851762
TGME49_274070	ThiF family protein	0.0663181	-0.190824
TGME49_311500	ThiF family protein	0.000473386	-1.80747
TGME49_314890	ThiF family protein	0.00823718	-5.50344
TGME49_204480	thioredoxin domain-containing protein	3.21976e-12	-0.572147
TGME49_247350	thioredoxin domain-containing protein	1.80964e-131	-2.39194
TGME49_247660	thioredoxin domain-containing protein	0.510536	-1.9264
TGME49_255480	thioredoxin domain-containing protein	0.510536	-2.54403
TGME49_266620	thioredoxin domain-containing protein	5.12805e-42	-1.48893
TGME49_291810	thioredoxin domain-containing protein	2.12515e-11	-0.424372
TGME49_308050	thioredoxin domain-containing protein	1.31095e-19	-1.19272
TGME49_289180	thioredoxin family redox-active protein, putative	1.58708e-05	0.0808389
TGME49_290260	thioredoxin family Trp26 protein	1.74485e-06	-1.04364
TGME49_309730	thioredoxin reductase	9.30575e-34	-0.783797
TGME49_266120	thioredoxin-dependent peroxidase TPX1/2	1.44272e-12	-0.485042
TGME49_270120	thioredoxin-like protein TLP1	2.51243e-09	-0.174229
TGME49_209950	thioredoxin, putative	4.10907e-46	-0.938165
TGME49_216510	thioredoxin, putative	0.000857106	-0.171986
TGME49_224060	thioredoxin, putative	0.00507859	0.741628
TGME49_293870	thioredoxin, putative	8.23174e-166	-1.92766
TGME49_220840	threonine synthase	0.510536	-0.876098
TGME49_300260	threonyl-tRNA synthetase family protein	7.30444e-18	-1.18109
TGME49_209060	thrombospondin type 1 domain-containing protein	0.00411842	0.210543
TGME49_277910	thrombospondin type 1 domain-containing protein	0.00220896	0.0342562
TGME49_306970	thymidylate kinase	1.37851e-05	-0.945841
TGME49_255370	TIC20	0.00028635	-6.3143
TGME49_215390	TIM10 family protein, putative	0.148997	0.246929
TGME49_227870	Tim10/DDP family zinc finger superfamily protein	0.0180942	-0.0931907
TGME49_254610	Tim10/DDP family zinc finger superfamily protein	0.106341	-3.95537
TGME49_202810	TIM14	8.68946e-07	-0.352728
TGME49_293368	TIP49 C-terminus family protein	0.54345	2.77026
TGME49_293372	TIP49 family protein	0.510536	-0.783024
TGME49_209450	TLD protein	0.810239	1.37228
TGME49_237280	TLD protein	1.58748e-11	2.25593
TGME49_262390	TLD protein	0.0124202	1.81562
TGME49_253480	topoisomerase VIA, putative	0.864125	1.2743
TGME49_214080	toxofilin	2.97336e-50	2.4857
TGME49_206510	toxolysin TLN4	0.00201173	0.666695
TGME49_242900	Toxoplasma gondii family A protein	0.510536	-1.00101
TGME49_243100	Toxoplasma gondii family A protein	1	1.20419
TGME49_243120	Toxoplasma gondii family A protein	1	1.20419
TGME49_243130	Toxoplasma gondii family A protein	1	1.20419
TGME49_243140	Toxoplasma gondii family A protein	1	1.20419
TGME49_243150	Toxoplasma gondii family A protein	1	1.20419
TGME49_243160	Toxoplasma gondii family A protein	1	1.20419
TGME49_243170	Toxoplasma gondii family A protein	0.0153699	4.82543
TGME49_243180	Toxoplasma gondii family A protein	1	1.20419
TGME49_243190	Toxoplasma gondii family A protein	2.35854e-05	-2.05631
TGME49_266330	Toxoplasma gondii family A protein	1	1.20419
TGME49_266335	Toxoplasma gondii family A protein	1	1.20419
TGME49_266340	Toxoplasma gondii family A protein	0.253859	-3.87025
TGME49_278070	Toxoplasma gondii family A protein	1	1.20419
TGME49_278080	Toxoplasma gondii family A protein	8.03548e-06	1.16784
TGME49_278090	Toxoplasma gondii family A protein	0.121029	2.09515
TGME49_278100	Toxoplasma gondii family A protein	0.26474	0.71137
TGME49_278290	Toxoplasma gondii family A protein	1	1.20419
TGME49_278300	Toxoplasma gondii family A protein	1	1.20419
TGME49_278320	Toxoplasma gondii family A protein	0.510536	-0.580304
TGME49_278330	Toxoplasma gondii family A protein	1	1.20419
TGME49_278340	Toxoplasma gondii family A protein	0.351705	-2.85448
TGME49_278350	Toxoplasma gondii family A protein	1	1.20419
TGME49_278360	Toxoplasma gondii family A protein	1	1.20419
TGME49_278365	Toxoplasma gondii family A protein	5.35002e-07	-5.33885
TGME49_278370	Toxoplasma gondii family A protein	0.0810522	-4.22589
TGME49_278380	Toxoplasma gondii family A protein	1	1.20419
TGME49_278390	Toxoplasma gondii family A protein	0.140527	-3.18303
TGME49_278400	Toxoplasma gondii family A protein	0.514458	1.71978
TGME49_278410	Toxoplasma gondii family A protein	1	1.20419
TGME49_278420	Toxoplasma gondii family A protein	0.510536	-1.06957
TGME49_278430	Toxoplasma gondii family A protein	1	1.20419
TGME49_327300	Toxoplasma gondii family A protein	1	1.20419
TGME49_200480	Toxoplasma gondii family B protein	0.171894	2.67084
TGME49_244920	Toxoplasma gondii family B protein	0.0859153	0.0108633
TGME49_264225	Toxoplasma gondii family B protein	0.333159	2.33746
TGME49_274290	Toxoplasma gondii family B protein	0.110288	1.04315
TGME49_276230	Toxoplasma gondii family B protein	0.0120889	-0.467809
TGME49_279460	Toxoplasma gondii family B protein	4.14187e-08	9.13802
TGME49_283450	Toxoplasma gondii family B protein	0.618311	0.517164
TGME49_295300	Toxoplasma gondii family B protein	1	1.20419
TGME49_298090	Toxoplasma gondii family B protein	1	1.20419
TGME49_299570	Toxoplasma gondii family B protein	0.510536	-0.514079
TGME49_301890	Toxoplasma gondii family B protein	3.30028e-05	1.37654
TGME49_307045	Toxoplasma gondii family B protein	0.721188	0.786635
TGME49_307460	Toxoplasma gondii family B protein	0.388181	-0.0343242
TGME49_307480	Toxoplasma gondii family B protein	0.222184	2.17457
TGME49_320770	Toxoplasma gondii family B protein	0.129234	5.39334
TGME49_200130	Toxoplasma gondii family C protein	0.162639	2.25142
TGME49_200590	Toxoplasma gondii family C protein	0.099906	0.431399
TGME49_200700	Toxoplasma gondii family C protein	0.753583	1.1928
TGME49_220080	Toxoplasma gondii family C protein	0.634636	1.23221
TGME49_228780	Toxoplasma gondii family C protein	0.166429	1.88992
TGME49_287280	Toxoplasma gondii family C protein	0.00224925	2.16978
TGME49_292610	Toxoplasma gondii family C protein	0.295657	1.72361
TGME49_298060	Toxoplasma gondii family C protein	0.111883	1.95608
TGME49_298960	Toxoplasma gondii family C protein	0.947787	1.29825
TGME49_300990	Toxoplasma gondii family C protein	0.54345	2.67844
TGME49_307260	Toxoplasma gondii family C protein	0.771593	1.84938
TGME49_321170	Toxoplasma gondii family C protein	0.866566	1.53167
TGME49_329100	Toxoplasma gondii family C protein	0.943565	1.45302
TGME49_329400	Toxoplasma gondii family C protein	1	1.20419
TGME49_205090	Toxoplasma gondii family D protein	0.510536	-1.88741
TGME49_236975	Toxoplasma gondii family D protein	1	1.20419
TGME49_271570	Toxoplasma gondii family D protein	1	1.20419
TGME49_271580	Toxoplasma gondii family D protein	0.818591	-0.656436
TGME49_271590	Toxoplasma gondii family D protein	1	1.20419
TGME49_272240	Toxoplasma gondii family D protein	0.351705	-3.14741
TGME49_277572	Toxoplasma gondii family D protein	1	1.20419
TGME49_294600	Toxoplasma gondii family D protein	1	1.20419
TGME49_313000	Toxoplasma gondii family D protein	0.129234	5.33361
TGME49_316560	Toxoplasma gondii family D protein	0.129234	5.54267
TGME49_316670	Toxoplasma gondii family D protein	0.0768983	-0.656219
TGME49_240310	Toxoplasma gondii family E protein	0.351705	-2.67996
TGME49_240325	Toxoplasma gondii family E protein	1	1.20419
TGME49_240330	Toxoplasma gondii family E protein	1	1.20419
TGME49_240340	Toxoplasma gondii family E protein	0.510536	-1.17822
TGME49_240350	Toxoplasma gondii family E protein	1	1.20419
TGME49_240360	Toxoplasma gondii family E protein	1	1.20419
TGME49_240370	Toxoplasma gondii family E protein	0.253859	-3.3937
TGME49_318130	Toxoplasma gondii family E protein	0.169929	2.38896
TGME49_258100	TPR repeat region protein	0.907525	1.08483
TGME49_215500	TPR repeat-containing protein	0.503192	1.13947
TGME49_314660	TPRX1 protein	0.969561	1.39924
TGME49_291120	trafficking protein mon1 subfamily protein	0.168985	1.6468
TGME49_229360	transaldolase	1.24309e-21	-0.267585
TGME49_297730	transcription elongation factor 1, putative	1.03516e-06	-0.314473
TGME49_293670	transcription elongation factor A TFIIS	0.44978	0.962871
TGME49_261220	transcription elongation factor SPT4	0.0728294	1.72223
TGME49_308890	transcription elongation factor SPT6	0.000746805	0.611238
TGME49_269910	transcription factor C2H2, putative	0.117944	0.89842
TGME49_315300	transcription factor IIB, putative	0.000908138	1.52524
TGME49_224660	transcription factor s-ii (tfiis), central domain-containing protein	0.0135406	-0.0729234
TGME49_292010	transcription initiation factor IIB	0.0030698	-0.100189
TGME49_244160	transcription initiation factor TFIID complex subunit TAF12	0.260517	0.744315
TGME49_295410	transcription initiation factor TFIID complex subunit TAF6	0.00110779	-0.401138
TGME49_313810	transcription initiation factor TFIID complex subunit TAF8	1.2532e-09	-1.02195
TGME49_318260	transcription initiation factor TFIID subunit TAF5	6.23178e-05	-1.40867
TGME49_207900	transcription initiation factor TFIIIB	0.296242	1.70289
TGME49_221670	transcriptional elongation factor FACT140	0.742509	1.37438
TGME49_261460	transcriptional elongation factor FACT80	2.72427e-07	-0.346641
TGME49_309140	transducin beta-like protein TBL1	0.745977	1.4177
TGME49_318650	transhydrogenase	1.92569e-05	2.19662
TGME49_324300	transitional endoplasmic reticulum ATPase, putative	0.54345	2.0039
TGME49_318310	transketolase	1.80169e-11	-1.10233
TGME49_223970	translation elongation and release factors (gtpases), putative	0.135306	0.220254
TGME49_205470	translation elongation factor 2 family protein, putative	2.84484e-19	-0.304567
TGME49_294670	translation initiation factor 3 subunit	3.03231e-69	-1.48797
TGME49_251810	translation initiation factor eIF-5A, putative	7.19176e-134	-3.58499
TGME49_214270	translation initiation factor IF-2, putative	5.43064e-22	-1.14036
TGME49_248250	translation initiation factor IF-2, putative	0.0188048	-0.671238
TGME49_224235	translation initiation factor IF-3 protein	3.57379e-05	-0.378916
TGME49_211410	translation initiation factor sui1 protein	0.000297214	-2.1334
TGME49_257060	translation initiation factor sui1 protein	4.37657e-05	-1.12235
TGME49_249370	translation initiation factor SUI1, putative	2.60994e-115	1.36526
TGME49_286090	translation initiation factor SUI1, putative	1.85817e-16	0.402319
TGME49_249740	translation machinery associated tma7 protein	2.24519e-35	-0.68991
TGME49_226720	translin family protein	1.93453e-16	-0.487527
TGME49_293570	translocation protein sec62, putative	2.50063e-13	-0.351966
TGME49_226060	transmembrane amino acid transporter protein	0.00915901	1.63563
TGME49_227430	transmembrane amino acid transporter protein	0.290834	0.697679
TGME49_227570	transmembrane amino acid transporter protein	0.288767	1.05883
TGME49_227580	transmembrane amino acid transporter protein	0.286569	1.02338
TGME49_235130	transmembrane protein	7.21669e-13	2.6019
TGME49_238100	transmembrane protein	1.6983e-82	-2.5852
TGME49_313930	transmembrane protein	0.116081	2.16492
TGME49_313530	transmembrane protein 167, putative	0.000136808	-0.934849
TGME49_293800	transmembrane protein 65, putative	0.510536	-2.03332
TGME49_230610	transmembrane protein TMEM222	2.37658e-07	-0.598394
TGME49_311670	transmembrane surface antigen TSA1	0.652787	2.60889
TGME49_209080	transport protein particle (trapp) component, bet3 protein	0.00120079	-1.28382
TGME49_269140	transport protein particle component, Bet3 domain-containing protein	1.05668e-27	-0.998849
TGME49_277000	transport protein Sec24, putative	1.86473e-07	-0.604237
TGME49_205265	transporter, cation channel family protein	9.77592e-10	2.33491
TGME49_267720	transporter, cation channel family protein	1.27803e-11	2.0465
TGME49_311080	transporter, cation channel family protein	0.596399	0.98463
TGME49_215385	transporter, major facilitator family protein	0.989794	1.76256
TGME49_215490	transporter, major facilitator family protein	0.000197731	0.560551
TGME49_216710	transporter, major facilitator family protein	0.00648301	3.04839
TGME49_216820	transporter, major facilitator family protein	0.00158673	0.722268
TGME49_226020	transporter, major facilitator family protein	0.741673	0.893963
TGME49_229150	transporter, major facilitator family protein	0.351705	-3.18449
TGME49_230570	transporter, major facilitator family protein	0.601641	0.694046
TGME49_233540	transporter, major facilitator family protein	0.92481	1.51071
TGME49_235150	transporter, major facilitator family protein	8.5559e-23	-3.23509
TGME49_236960	transporter, major facilitator family protein	7.70338e-16	1.98265
TGME49_248840	transporter, major facilitator family protein	0.0259151	0.465762
TGME49_253130	transporter, major facilitator family protein	6.5301e-07	0.282126
TGME49_253700	transporter, major facilitator family protein	0.00142764	0.610503
TGME49_257530	transporter, major facilitator family protein	1.66825e-42	1.66168
TGME49_258700	transporter, major facilitator family protein	0.291091	1.74731
TGME49_263260	transporter, major facilitator family protein	0.8158	1.16585
TGME49_266870	transporter, major facilitator family protein	0.101079	1.98163
TGME49_268020	transporter, major facilitator family protein	0.351705	-2.39449
TGME49_293420	transporter, major facilitator family protein	0.00631793	-1.37085
TGME49_297245	transporter, major facilitator family protein	7.38415e-08	-0.94071
TGME49_309580	transporter, major facilitator family protein	0.803274	0.899022
TGME49_316280	transporter, major facilitator family protein	5.26363e-05	0.291663
TGME49_318150	transporter, major facilitator family protein	0.858465	1.23809
TGME49_319740	transporter, major facilitator family protein	0.0354634	-0.440497
TGME49_320020	transporter, major facilitator family protein	0.0321121	1.30399
TGME49_219650	transporter, small conductance mechanosensitive ion channel (MscS) family protein	0.000758573	-0.872999
TGME49_234410	transporter, small conductance mechanosensitive ion channel (MscS) family protein	0.029951	0.59409
TGME49_305120	transporter, solute:sodium symporter (SSS) family protein	3.59467e-09	-0.336946
TGME49_308990	transporter, solute:sodium symporter (SSS) family protein	0.0102998	-0.181794
TGME49_209940	transporter/permease protein	0.0241383	-0.794038
TGME49_253510	transporter/permease protein	0.352787	0.770106
TGME49_266750	transporter/permease protein, putative	4.92348e-10	-0.413942
TGME49_297720	trehalose-phosphatase	0.00580365	0.308563
TGME49_293240	triacylglycerol lipase	0.0129981	0.285919
TGME49_286060	tricarboxylate carrier protein	0.510536	-2.05972
TGME49_242790	trichohyalin, putative	0.0268619	0.643661
TGME49_216630	trigger factor protein, putative	0.918342	1.28768
TGME49_225930	triose-phosphate isomerase TPI-I	2.01807e-24	-1.27909
TGME49_233500	triose-phosphate isomerase TPI-II	8.86771e-13	-2.95122
TGME49_270540	Trm112p family domain-containing protein	1	1.20419
TGME49_251440	troponin c, isotype gamma, putative	0.000108104	0.372799
TGME49_262920	trypsin domain-containing protein	0.0300594	1.6799
TGME49_277850	trypsin domain-containing protein	0.709851	1.4715
TGME49_324800	tryptophanyl-tRNA synthetase	0.510536	-1.16552
TGME49_254110	tryptophanyl-tRNA synthetase (TrpRS1)	0.01358	-0.323631
TGME49_288360	tryptophanyl-tRNA synthetase (TrpRS2)	9.84652e-26	2.22408
TGME49_295310	tubulin binding cofactor A protein	9.22476e-28	-2.30236
TGME49_226870	tubulin gamma chain	0.0807203	-0.0290777
TGME49_228410	Tubulin-tyrosine ligase family protein	1	1.20419
TGME49_230670	Tubulin-tyrosine ligase family protein	1	1.20419
TGME49_244500	Tubulin-tyrosine ligase family protein	0.00110454	0.617055
TGME49_265080	Tubulin-tyrosine ligase family protein	0.0688419	0.731038
TGME49_278930	Tubulin-tyrosine ligase family protein	0.193854	0.689061
TGME49_307760	Tubulin-tyrosine ligase family protein	9.80111e-10	-4.07882
TGME49_318240	Tubulin-tyrosine ligase family protein	0.0512548	4.06151
TGME49_275970	tubulin, putative	0.126189	-0.605581
TGME49_207600	tubulin/FtsZ family, GTPase domain-containing protein	2.05e-14	4.52821
TGME49_231400	tubulin/FtsZ family, GTPase domain-containing protein	0.0153699	3.78867
TGME49_275870	tubulin/FtsZ family, GTPase domain-containing protein	1.50534e-23	-2.16223
TGME49_326200	type I fatty acid synthase	1	1.20419
TGME49_204560	type I fatty acid synthase, putative	0.258876	-0.177837
TGME49_294820	type I fatty acid synthase, putative	0.291079	2.20115
TGME49_283830	type I inorganic pyrophosphatase PPase	0.92709	0.775139
TGME49_240575	type iib dna topoisomerase	1	1.20419
TGME49_209050	Tyrosine kinase-like (TKL) protein	1.17625e-07	-1.05106
TGME49_225770	Tyrosine kinase-like (TKL) protein	0.106546	0.288367
TGME49_234970	Tyrosine kinase-like (TKL) protein	0.763735	1.32269
TGME49_236240	Tyrosine kinase-like (TKL) protein	0.00322	2.17644
TGME49_237210	Tyrosine kinase-like (TKL) protein	1.45977e-06	2.43291
TGME49_239130	Tyrosine kinase-like (TKL) protein	0.936518	1.47763
TGME49_253860	Tyrosine kinase-like (TKL) protein	0.00920847	1.97574
TGME49_301270	Tyrosine kinase-like (TKL) protein	0.00253463	1.89613
TGME49_273410	tyrosine-tRNA ligase	0.351705	-2.76332
TGME49_280490	U-box domain-containing protein	0.0391205	0.589795
TGME49_285760	U-snRNP-associated cyclophilin family protein	0.0897907	-0.374412
TGME49_262960	U1 snRNP-associated protein Usp106, putative	0.000252885	2.06617
TGME49_221980	U1 zinc finger protein	0.120554	0.599728
TGME49_306380	U1 zinc finger protein	4.58852e-14	-0.348752
TGME49_249160	UAA transporter family protein	0.253859	-3.29205
TGME49_213870	UBA/TS-N domain-containing protein	0.121449	1.01434
TGME49_232180	UBA/TS-N domain-containing protein	0.862367	1.06168
TGME49_270595	UBA/TS-N domain-containing protein	0.389357	2.81486
TGME49_311690	UBA/TS-N domain-containing protein	5.01733e-08	-0.317771
TGME49_320220	ubiquinol cytochrome c oxidoreductase, putative	1.17043e-22	-0.411696
TGME49_298030	Ubiquinol-cytochrome c chaperone, putative	0.220318	0.625218
TGME49_288750	ubiquinol-cytochrome c reductase	6.52737e-72	-1.72259
TGME49_320140	ubiquinol-cytochrome c reductase hinge protein, putative	1.24127e-05	-1.10104
TGME49_295690	ubiquinone/menaquinone biosynthesis methyltransferase subfamily protein	0.0242424	0.317369
TGME49_210781	ubiquitin carboxyl-terminal hydrolase	0.25101	1.45428
TGME49_221610	ubiquitin carboxyl-terminal hydrolase	0.0153246	0.299758
TGME49_223450	ubiquitin carboxyl-terminal hydrolase	1.75468e-08	2.44503
TGME49_226940	ubiquitin carboxyl-terminal hydrolase	0.990895	1.31957
TGME49_255180	ubiquitin carboxyl-terminal hydrolase	0.0471343	1.8693
TGME49_277895	ubiquitin carboxyl-terminal hydrolase	0.460051	1.7731
TGME49_288510	ubiquitin carboxyl-terminal hydrolase	0.881062	0.93777
TGME49_309060	ubiquitin carboxyl-terminal hydrolase	0.469194	1.35033
TGME49_311090	ubiquitin carboxyl-terminal hydrolase	2.58202e-11	-0.903605
TGME49_314840	ubiquitin carboxyl-terminal hydrolase	0.000309874	-0.653793
TGME49_289330	ubiquitin carboxyl-terminal hydrolase family 2 protein	2.19189e-07	-0.338475
TGME49_263470	ubiquitin carboxyl-terminal hydrolase UCHL3	1.71596e-09	-2.45459
TGME49_247240	ubiquitin carboxyl-terminal hydrolase, family 1 protein	3.95798e-10	-0.767747
TGME49_208570	ubiquitin conjugating enzyme E2, putative	0.0571539	1.37788
TGME49_216130	ubiquitin conjugating enzyme E2, putative	3.65673e-52	-1.20988
TGME49_263490	ubiquitin conjugating enzyme E2, putative	0.768656	1.29709
TGME49_280440	ubiquitin conjugating enzyme E2, putative	6.68886e-13	-0.392236
TGME49_295990	ubiquitin conjugating enzyme E2, putative	0.728267	1.11653
TGME49_310040	ubiquitin conjugating enzyme E2, putative	0.000315205	0.257445
TGME49_212820	ubiquitin family protein	0.0095916	0.129929
TGME49_223125	ubiquitin family protein	2.98873e-12	-1.09205
TGME49_223680	ubiquitin family protein	2.00616e-16	-0.415853
TGME49_240700	ubiquitin family protein	0.279561	1.16152
TGME49_254600	ubiquitin family protein	4.27253e-05	-0.861226
TGME49_304680	ubiquitin family protein	1.26632e-05	-1.05325
TGME49_258720	Ubiquitin family protein, putative	4.18799e-13	0.0155633
TGME49_285700	ubiquitin fusion degradation protein UFD1AP	0.131912	0.77238
TGME49_270530	ubiquitin fusion degradation protein UFD1CY	0.115479	0.682467
TGME49_263210	ubiquitin interaction motif domain-containing protein	0.353037	1.68593
TGME49_223960	ubiquitin interaction motif family protein	1.40724e-10	-1.19357
TGME49_233200	ubiquitin related modifier protein	0.0762185	-1.49898
TGME49_294360	ubiquitin specific protease 39 isoform 2, putative	0.0353272	0.604654
TGME49_260510	ubiquitin thioesterase otubain-like family protein	0.481203	1.15162
TGME49_290290	ubiquitin-activating enzyme E1 family protein	1.22483e-16	-0.727158
TGME49_202820	ubiquitin-conjugating enzyme subfamily protein	3.17612e-09	-0.523337
TGME49_208780	ubiquitin-conjugating enzyme subfamily protein	1.95783e-07	-1.07898
TGME49_235450	ubiquitin-conjugating enzyme subfamily protein	0.00224247	0.579336
TGME49_251640	ubiquitin-conjugating enzyme subfamily protein	1.67482e-06	-0.800147
TGME49_259090	ubiquitin-conjugating enzyme subfamily protein	0.708643	1.52587
TGME49_264050	ubiquitin-conjugating enzyme subfamily protein	0.000104775	-0.304396
TGME49_278670	ubiquitin-conjugating enzyme subfamily protein	4.05211e-11	-0.23693
TGME49_300040	ubiquitin-conjugating enzyme subfamily protein	0.628733	1.05224
TGME49_304770	ubiquitin-conjugating enzyme subfamily protein	1.02578e-47	-1.30385
TGME49_319870	ubiquitin-conjugating enzyme subfamily protein	0.000563292	0.0952173
TGME49_311110	Ubiquitin-fold modifier 1 precursor family protein, putative	4.90122e-46	-1.56607
TGME49_263420	ubiquitin-specific protease USP4	0.0394127	0.316971
TGME49_248460	ubiquitin, putative	2.00982e-14	-0.216149
TGME49_220500	UBX domain-containing protein	0.000506651	0.467598
TGME49_288340	UBX domain-containing protein	1.13426e-05	-0.79788
TGME49_254580	UDP-galactose transporter family protein	9.45974e-10	-0.456035
TGME49_267380	UDP-galactose transporter subfamily protein	0.00407202	0.0460698
TGME49_225880	UDP-glucose 4-epimerase	0.000485871	-0.88676
TGME49_218200	UDP-sugar pyrophospharylase	0.939194	1.331
TGME49_213830	Ufm1-conjugating enzyme 1, putative	2.38723e-30	-1.54315
TGME49_235750	ULK kinase	0.135488	0.705732
TGME49_240630	ULK kinase	7.9554e-07	1.59359
TGME49_255710	ULK kinase	1	1.20419
TGME49_316150	ULK kinase	0.262713	0.943977
TGME49_214470	Ulp1 protease family, C-terminal catalytic domain-containing protein	0.000608724	-0.321237
TGME49_251510	Ulp1 protease family, C-terminal catalytic domain-containing protein	0.364057	0.781728
TGME49_265190	Ulp1 protease family, C-terminal catalytic domain-containing protein	0.258066	0.950665
TGME49_257740	UMP-CMP kinase	0.163096	-0.198046
TGME49_316770	undecaprenyl diphosphate synthase	2.88155e-07	-0.88948
TGME49_294870	universal stress family protein	2.26098e-19	1.52686
TGME49_312480	uracil phosphoribosyltransferase FUR1, putative	4.05602e-06	-0.633837
TGME49_307650	uracil-DNA glycosylase	0.000477533	0.423164
TGME49_316700	uridine kinase	0.564378	1.07683
TGME49_289940	uroporphyrinogen decarboxylase	0.0174225	-2.21382
TGME49_264780	UTP-glucose-1-phosphate uridylyltransferase subfamily protein	0.0963973	0.365761
TGME49_295340	UV excision repair protein Rad23 protein	3.70647e-23	-0.941797
TGME49_277550	UvrD/REP helicase domain-containing protein	0.522363	1.76877
TGME49_291310	V-ATPase subunit c' proteolipid, putative	7.76062e-15	-0.57486
TGME49_281920	V-type ATPase, D subunit protein	2.25091e-08	-0.240555
TGME49_248670	V-type H(+)-translocating pyrophosphatase VP1	8.57957e-11	1.94671
TGME49_228200	vacuolar (h+)-atpase g subunit protein	0.171005	1.62281
TGME49_208590	vacuolar ATP synthase subunit 54kD, putative	5.88369e-06	0.347375
TGME49_256970	vacuolar ATP synthase subunit A, putative	9.44331e-20	-0.650069
TGME49_219800	vacuolar ATP synthase subunit b, putative	4.41074e-06	-0.0211666
TGME49_315620	vacuolar ATP synthase subunit C, putative	0.00198835	-0.024191
TGME49_259010	vacuolar ATP synthase subunit d, putative	0.000906998	0.209324
TGME49_305290	vacuolar atp synthase subunit e, putative	7.51286e-06	0.366636
TGME49_310960	vacuolar atp synthase subunit f, putative	1.06597e-30	-0.931778
TGME49_246560	vacuolar ATP synthase subunit g, putative	7.23205e-41	-0.960036
TGME49_212310	vacuolar ATP synthetase	2.98482e-89	-1.34201
TGME49_320670	vacuolar protein sorting 16, putative	0.782921	1.43177
TGME49_252490	vacuolar protein sorting 29, putative	0.128425	1.5348
TGME49_263500	vacuolar protein sorting-associated protein 26, putative	0.000999738	-1.97004
TGME49_315680	vacuolar protein sorting-associated protein vps4, putative	0.00356738	0.552458
TGME49_232830	vacuolar proton translocating ATPase subunit A, putative	0.000220219	1.80364
TGME49_290720	vacuolar proton translocating ATPase subunit, putative	0.250014	1.01411
TGME49_242660	vacuolar sorting protein 35, putative	0.719048	1.03584
TGME49_230140	vacuolar sorting protein 9 (vps9) domain-containing protein	0.269366	2.30829
TGME49_298630	vacuolar transporter chaperone VTC2	1.07011e-05	2.20185
TGME49_306350	variable surface lipoprotein	0.70224	1.50493
TGME49_278160	vesicle transport v-snare protein	1.46085e-06	0.232822
TGME49_230430	vesicle-associated membrane protein, putative	0.138259	0.142214
TGME49_203720	vitamin k epoxide reductase family protein	1.58814e-28	-0.6991
TGME49_249760	vitamin k epoxide reductase family protein	2.6308e-07	1.55587
TGME49_259670	von Willebrand factor type A domain-containing protein	0.351705	-2.78813
TGME49_305560	Vps51/Vps67 protein	0.00537802	-0.15283
TGME49_258832	Vps52 / Sac2 family protein	0.0522093	2.32926
TGME49_297230	Vps53 family, N-terminal protein	0.0701084	0.531521
TGME49_295330	Vps54 family protein	0.0158857	0.231984
TGME49_247790	VRR-NUC domain-containing protein	4.36688e-10	2.92147
TGME49_299080	VTC domain-containing protein	0.0140137	1.94441
TGME49_220160	WD domain-containing protein	0.832176	0.858991
TGME49_320210	WD domain, G-beta repeat domain containing protein	0.0784143	0.984617
TGME49_200280	WD domain, G-beta repeat-containing protein	0.00528597	2.47402
TGME49_201700	WD domain, G-beta repeat-containing protein	1.21843e-05	0.308629
TGME49_201710	WD domain, G-beta repeat-containing protein	0.0299853	1.52855
TGME49_201850	WD domain, G-beta repeat-containing protein	1.29082e-23	3.17335
TGME49_202280	WD domain, G-beta repeat-containing protein	0.0321922	2.35508
TGME49_204510	WD domain, G-beta repeat-containing protein	0.0284184	-0.417592
TGME49_209300	WD domain, G-beta repeat-containing protein	0.351705	-2.58507
TGME49_209520	WD domain, G-beta repeat-containing protein	0.0293986	0.599596
TGME49_210390	WD domain, G-beta repeat-containing protein	1.16181e-07	3.14284
TGME49_213060	WD domain, G-beta repeat-containing protein	0.0539023	-0.115417
TGME49_213710	WD domain, G-beta repeat-containing protein	0.442431	1.47935
TGME49_214200	WD domain, G-beta repeat-containing protein	0.216669	0.977047
TGME49_218290	WD domain, G-beta repeat-containing protein	0.510536	-3.48933
TGME49_218420	WD domain, G-beta repeat-containing protein	0.129808	0.982817
TGME49_219450	WD domain, G-beta repeat-containing protein	1	1.20419
TGME49_221890	WD domain, G-beta repeat-containing protein	0.390231	1.36845
TGME49_223262	WD domain, G-beta repeat-containing protein	0.00854811	6.89286
TGME49_227440	WD domain, G-beta repeat-containing protein	4.11055e-05	-0.469405
TGME49_228400	WD domain, G-beta repeat-containing protein	0.460689	1.49802
TGME49_230030	WD domain, G-beta repeat-containing protein	0.0192167	-0.432705
TGME49_231280	WD domain, G-beta repeat-containing protein	0.649651	1.65286
TGME49_232380	WD domain, G-beta repeat-containing protein	0.874195	0.926085
TGME49_239590	WD domain, G-beta repeat-containing protein	0.00455694	-0.0598672
TGME49_240850	WD domain, G-beta repeat-containing protein	0.00116422	-0.421266
TGME49_242610	WD domain, G-beta repeat-containing protein	0.461316	0.499903
TGME49_243240	WD domain, G-beta repeat-containing protein	0.333658	1.47971
TGME49_243540	WD domain, G-beta repeat-containing protein	0.00332091	-0.256704
TGME49_243740	WD domain, G-beta repeat-containing protein	0.351705	-2.80307
TGME49_245752	WD domain, G-beta repeat-containing protein	1	1.20419
TGME49_248290	WD domain, G-beta repeat-containing protein	0.000688766	0.081749
TGME49_249460	WD domain, G-beta repeat-containing protein	0.096979	-0.317151
TGME49_253060	WD domain, G-beta repeat-containing protein	0.129234	5.39099
TGME49_254480	WD domain, G-beta repeat-containing protein	2.02007e-05	-0.941596
TGME49_255870	WD domain, G-beta repeat-containing protein	0.576439	0.910044
TGME49_257560	WD domain, G-beta repeat-containing protein	0.237612	2.06787
TGME49_258520	WD domain, G-beta repeat-containing protein	1	1.20419
TGME49_262410	WD domain, G-beta repeat-containing protein	0.0630363	2.44297
TGME49_262650	WD domain, G-beta repeat-containing protein	0.0003677	-2.621
TGME49_263360	WD domain, G-beta repeat-containing protein	0.947529	0.955745
TGME49_265205	WD domain, G-beta repeat-containing protein	0.90825	0.37071
TGME49_268250	WD domain, G-beta repeat-containing protein	0.254442	2.20211
TGME49_269770	WD domain, G-beta repeat-containing protein	0.319672	0.0307422
TGME49_269900	WD domain, G-beta repeat-containing protein	2.58104e-06	2.28866
TGME49_272040	WD domain, G-beta repeat-containing protein	0.274428	-0.0149906
TGME49_273800	WD domain, G-beta repeat-containing protein	0.787676	1.9573
TGME49_278280	WD domain, G-beta repeat-containing protein	6.06936e-05	-0.776013
TGME49_281480	WD domain, G-beta repeat-containing protein	9.42172e-07	-0.126658
TGME49_288600	WD domain, G-beta repeat-containing protein	0.240426	1.88937
TGME49_289550	WD domain, G-beta repeat-containing protein	5.78727e-05	0.108011
TGME49_293700	WD domain, G-beta repeat-containing protein	0.0402984	0.686734
TGME49_294250	WD domain, G-beta repeat-containing protein	9.13199e-06	-0.572234
TGME49_310310	WD domain, G-beta repeat-containing protein	0.617331	1.43232
TGME49_310410	WD domain, G-beta repeat-containing protein	0.404732	2.69367
TGME49_310910	WD domain, G-beta repeat-containing protein	0.694806	0.427093
TGME49_311400	WD domain, G-beta repeat-containing protein	7.81535e-05	-0.132185
TGME49_311625	WD domain, G-beta repeat-containing protein	0.0321331	-0.188653
TGME49_311870	WD domain, G-beta repeat-containing protein	7.86315e-23	-1.17873
TGME49_313280	WD domain, G-beta repeat-containing protein	0.209665	1.54971
TGME49_315140	WD domain, G-beta repeat-containing protein	0.0159042	1.92178
TGME49_316620	WD domain, G-beta repeat-containing protein	0.0328033	1.95523
TGME49_319570	WD domain, G-beta repeat-containing protein	9.54225e-09	-0.447231
TGME49_319910	WD domain, G-beta repeat-containing protein	0.832549	0.501939
TGME49_256865	WD repeat domain 35 family protein	9.01422e-07	-3.15358
TGME49_253550	WD repeat-containing protein 92, putative	0.510536	-1.95755
TGME49_204370	WD-40 repeat protein	2.33934e-10	0.130051
TGME49_234610	WD-40 repeat protein	1.25204e-07	-0.678674
TGME49_290850	WD-40 repeat protein	0.50381	1.21312
TGME49_216980	WDR8 protein isoform 3 family protein	0.536503	1.71857
TGME49_273690	Wee kinase	0.579828	0.999523
TGME49_251670	werner helicase interacting protein 1, putative	0.841764	1.05009
TGME49_270710	WW domain binding protein 11	0.266463	0.966634
TGME49_215440	WWE domain-containing protein	2.43204e-10	2.42108
TGME49_305240	XPA binding protein 2 family protein	0.462827	1.16496
TGME49_212250	XPG N-terminal domain-containing protein	0.00552835	0.573537
TGME49_233090	XPG N-terminal domain-containing protein	0.83996	0.987218
TGME49_268560	XPG N-terminal domain-containing protein	0.771334	0.81349
TGME49_277150	XPG N-terminal domain-containing protein	0.000159575	-0.13565
TGME49_242830	XRN 5'-3' exonuclease N-terminus protein	0.00373779	-0.124192
TGME49_316480	XRN 5'-3' exonuclease N-terminus protein	0.243862	0.659776
TGME49_268630	YagE family protein	0.894527	1.32638
TGME49_255680	YbaK/proline-tRNA ligase associated domain-containing protein	7.03715e-05	-1.55777
TGME49_300650	ycf24 family protein, putative	5.27324e-58	3.97629
TGME49_291900	Ydr279p family (RNase H2 complex component) protein	4.28074e-05	-0.0731153
TGME49_250740	Yip1 domain-containing protein	9.18725e-06	-0.120221
TGME49_293300	Yip1 domain-containing protein	0.0204972	1.59119
TGME49_313300	YL1 nuclear protein C-terminal domain-containing protein	6.84604e-05	-0.618686
TGME49_288900	Yos1 family protein	0.907525	3.964
TGME49_319730	YOU2 family C2C2 zinc finger protein	3.17949e-09	-1.43942
TGME49_294010	yrdC domain-containing protein	0.774829	1.16621
TGME49_204070	YT521-B family protein	1.03314e-29	2.87226
TGME49_226640	zinc binding protein, putative	0.000880848	-0.442342
TGME49_202910	zinc carboxypeptidase superfamily protein	0.652787	2.14356
TGME49_271870	zinc carboxypeptidase superfamily protein	0.384622	0.440611
TGME49_253170	zinc carboxypeptidase, putative	2.13854e-13	-0.425717
TGME49_236840	zinc finger (C-x8-C-x5-C-x3-H)-2, putative	1.05433e-06	-1.74505
TGME49_201200	zinc finger (CCCH type) motif-containing protein	0.92481	0.93731
TGME49_202900	zinc finger (CCCH type) motif-containing protein	3.3279e-07	2.24256
TGME49_213400	zinc finger (CCCH type) motif-containing protein	0.0719769	1.73532
TGME49_213660	zinc finger (CCCH type) motif-containing protein	0.000441107	0.461941
TGME49_218300	zinc finger (CCCH type) motif-containing protein	0.0120015	1.61569
TGME49_219120	zinc finger (CCCH type) motif-containing protein	0.0764249	0.971125
TGME49_219670	zinc finger (CCCH type) motif-containing protein	1	1.20419
TGME49_224630	zinc finger (CCCH type) motif-containing protein	1.27569e-69	5.14759
TGME49_226310	zinc finger (CCCH type) motif-containing protein	0.07123	2.41471
TGME49_226560	zinc finger (CCCH type) motif-containing protein	0.67836	1.28343
TGME49_228990	zinc finger (CCCH type) motif-containing protein	0.510536	-0.890079
TGME49_242090	zinc finger (CCCH type) motif-containing protein	8.74894e-16	1.67522
TGME49_246200	zinc finger (CCCH type) motif-containing protein	1	1.20419
TGME49_248270	zinc finger (CCCH type) motif-containing protein	0.0513572	1.82033
TGME49_250690	zinc finger (CCCH type) motif-containing protein	0.0311023	1.46223
TGME49_253790	zinc finger (CCCH type) motif-containing protein	3.85279e-36	3.47717
TGME49_255310	zinc finger (CCCH type) motif-containing protein	0.618311	0.795601
TGME49_256820	zinc finger (CCCH type) motif-containing protein	0.271862	0.870961
TGME49_257130	zinc finger (CCCH type) motif-containing protein	0.351705	-2.5265
TGME49_266785	zinc finger (CCCH type) motif-containing protein	1	1.20419
TGME49_268570	zinc finger (CCCH type) motif-containing protein	0.724961	1.15272
TGME49_294785	zinc finger (CCCH type) motif-containing protein	0.0512548	3.87637
TGME49_294840	zinc finger (CCCH type) motif-containing protein	2.39393e-11	2.1868
TGME49_309200	zinc finger (CCCH type) motif-containing protein	0.353744	2.01929
TGME49_311100	zinc finger (CCCH type) motif-containing protein	5.27555e-05	0.988881
TGME49_313740	zinc finger (CCCH type) motif-containing protein	1	1.20419
TGME49_325900	zinc finger (CCCH type) motif-containing protein	1	1.20419
TGME49_260870	zinc finger cdgsh type protein	4.43976e-05	-1.71605
TGME49_254030	zinc finger CDGSH-type domain-containing protein	7.87768e-123	-2.60028
TGME49_240300	zinc finger domain, LSD1 subclass domain-containing protein	0.299019	1.7447
TGME49_203320	zinc finger in N-recognin protein	0.00126545	0.0135047
TGME49_295658	zinc finger in N-recognin protein	0.153904	0.835916
TGME49_269940	zinc finger motif, C2HC5-type protein	0.22352	3.00708
TGME49_201220	zinc finger protein	0.0220141	0.00324596
TGME49_254650	zinc finger protein	0.245128	0.850975
TGME49_278800	zinc finger protein 36 family 3 protein	1.4597e-07	-0.546892
TGME49_218362	zinc finger protein ZFP1	0.00239596	-1.30454
TGME49_206650	zinc finger, c2h2 type domain-containing protein	0.147628	1.69198
TGME49_286710	zinc finger, c2h2 type domain-containing protein	2.0429e-11	-0.0621962
TGME49_311450	zinc finger, c2h2 type domain-containing protein	0.601641	1.16713
TGME49_303050	zinc finger, c2h2 type family protein	1	1.20419
TGME49_203510	zinc finger, C3HC4 type (RING finger) domain-containing protein	4.28469e-05	-0.427936
TGME49_205600	zinc finger, C3HC4 type (RING finger) domain-containing protein	0.00220134	-0.700695
TGME49_215640	zinc finger, C3HC4 type (RING finger) domain-containing protein	0.00518311	0.831736
TGME49_217220	zinc finger, C3HC4 type (RING finger) domain-containing protein	0.00957321	1.77441
TGME49_223880	zinc finger, C3HC4 type (RING finger) domain-containing protein	0.00821003	2.10055
TGME49_226740	zinc finger, C3HC4 type (RING finger) domain-containing protein	4.07292e-05	0.105316
TGME49_226780	zinc finger, C3HC4 type (RING finger) domain-containing protein	0.098872	0.454911
TGME49_229440	zinc finger, C3HC4 type (RING finger) domain-containing protein	0.723173	1.72712
TGME49_232160	zinc finger, C3HC4 type (RING finger) domain-containing protein	2.03059e-14	2.40442
TGME49_233920	zinc finger, C3HC4 type (RING finger) domain-containing protein	8.45332e-24	6.94686
TGME49_236640	zinc finger, C3HC4 type (RING finger) domain-containing protein	0.00627025	1.82015
TGME49_236780	zinc finger, C3HC4 type (RING finger) domain-containing protein	0.0031534	2.20648
TGME49_244610	zinc finger, C3HC4 type (RING finger) domain-containing protein	0.0616993	0.375015
TGME49_247485	zinc finger, C3HC4 type (RING finger) domain-containing protein	0.00219245	0.235847
TGME49_248330	zinc finger, C3HC4 type (RING finger) domain-containing protein	0.00133269	-1.27281
TGME49_248450	zinc finger, C3HC4 type (RING finger) domain-containing protein	0.051789	4.45097
TGME49_258790	zinc finger, C3HC4 type (RING finger) domain-containing protein	9.31085e-07	-0.342585
TGME49_261990	zinc finger, C3HC4 type (RING finger) domain-containing protein	0.699896	1.39433
TGME49_264860	zinc finger, C3HC4 type (RING finger) domain-containing protein	0.510536	-2.18272
TGME49_273150	zinc finger, C3HC4 type (RING finger) domain-containing protein	0.819823	1.88681
TGME49_277740	zinc finger, C3HC4 type (RING finger) domain-containing protein	0.000128658	0.347503
TGME49_281520	zinc finger, C3HC4 type (RING finger) domain-containing protein	2.80903e-07	-0.795785
TGME49_285190	zinc finger, C3HC4 type (RING finger) domain-containing protein	0.000737506	-0.0193111
TGME49_291030	zinc finger, C3HC4 type (RING finger) domain-containing protein	2.92471e-05	2.37573
TGME49_292340	zinc finger, C3HC4 type (RING finger) domain-containing protein	2.70567e-11	3.25546
TGME49_294020	zinc finger, C3HC4 type (RING finger) domain-containing protein	0.0336433	2.52034
TGME49_304460	zinc finger, C3HC4 type (RING finger) domain-containing protein	0.00109589	0.656925
TGME49_304750	zinc finger, C3HC4 type (RING finger) domain-containing protein	0.158965	0.479132
TGME49_309280	zinc finger, C3HC4 type (RING finger) domain-containing protein	0.0363005	-1.22868
TGME49_313870	zinc finger, C3HC4 type (RING finger) domain-containing protein	0.142	0.855404
TGME49_315950	zinc finger, C3HC4 type (RING finger) domain-containing protein	2.64255e-06	1.83443
TGME49_318450	zinc finger, C3HC4 type (RING finger) domain-containing protein	0.468797	-0.226233
TGME49_312460	zinc finger, MYND-type containing 12 family protein	1	1.20419
TGME49_219150	zinc finger, zz type domain-containing protein	0.711412	1.24954
TGME49_218358	zinc knuckle domain-containing protein	0.000934239	0.165944
TGME49_244840	zinc knuckle domain-containing protein	0.182518	1.50132
TGME49_314860	zinc knuckle domain-containing protein	0.651396	1.40398
TGME49_321560	zinc knuckle domain-containing protein	0.219582	0.955636
TGME49_311780	Zn-containing alcohol dehydrogenase	0.118103	1.81261
TGME49_278240	Zn-finger in Ran binding protein and others domain-containing protein	0.351705	-2.99833
TGME49_293710	Zn-finger in Ran binding protein and others domain-containing protein	2.50533e-13	2.66922
TGME49_250780	Zn-finger in ubiquitin-hydrolases domain-containing protein	0.487898	1.01334
TGME49_278490	Zn-finger, RING domain containing protein	0.236071	1.54052
TGME49_253925	zonadhesin family protein	1	1.20419
TGME49_308040	ZPR1 zinc finger domain-containing protein	0.253982	1.44267

### Sheet: Group B
Feature.Name	Product Description	p_val	avg_log2FC
TGME49_268280	'chromo' (CHRromatin Organization MOdifier) domain-containing protein	4.53e-08	-0.6
TGME49_263090	14-3-3 protein	1.22e-264	-2
TGME49_319920	2-oxo acid dehydrogenases acyltransferase (catalytic domain) domain-containing protein	1.28e-23	-0.8
TGME49_244200	2-oxoglutarate dehydrogenase e1 component, mitochondrial precursor, putative	1.01e-07	0.1
TGME49_274060	2-oxoglutarate/malate translocase OMT	8.85e-37	-0.5
TGME49_292100	2-oxoisovalerate dehydrogenase subunit alpha, putative	1.05e-10	0.4
TGME49_266850	3-demethylubiquinone-9 3-O-methyltransferase	2.29e-07	-0.1
TGME49_285240	3-oxo-5-alpha-steroid 4-dehydrogenase	5.88e-50	-1.1
TGME49_293590	3-oxoacyl-acyl-carrier protein synthase I/II, putative	1.55e-39	-2.5
TGME49_202750	3' exoribonuclease family, domain 1 domain-containing protein	2.52e-09	2.6
TGME49_318675	3'5'-cyclic nucleotide phosphodiesterase domain-containing protein	7e-14	4.2
TGME49_202540	3'5'-cyclic nucleotide phosphodiesterase domain-containing protein	1.61e-07	0.5
TGME49_227420	4-hydroxy-3-methylbut-2-enyl diphosphate reductase	9.51e-09	-1
TGME49_305780	5'-3' exoribonuclease, putative	3.95e-06	-0.1
TGME49_307850	6-phosphogluconate dehydrogenase	1.2e-11	-0.9
TGME49_305800	6-pyruvoyl tetrahydrobiopterin synthase	5.82e-07	-0.8
TGME49_305590	ABC transporter transmembrane region domain-containing protein	1.8e-14	-2.1
TGME49_221320	acetyl-CoA carboxylase ACC1	1.26e-18	-1.8
TGME49_215940	Acetyl-coenzyme A transporter, putative	7.51e-15	-1.6
TGME49_221160	acetyltransferase, GNAT family protein	4.01e-08	3.7
TGME49_243600	acetyltransferase, GNAT family protein	5.87e-10	0.4
TGME49_305450	acetyltransferase, GNAT family protein	3.08e-07	-0.2
TGME49_230060	acetyltransferase, GNAT family protein	3.61e-12	-2
TGME49_219320	acid phosphatase GAP50	1.03e-96	-2.1
TGME49_226730	aconitate hydratase ACN/IRP	2.23e-13	0
TGME49_209030	actin ACT1	7.36e-200	-1.3
TGME49_248630	actin-related protein ARP1	3.06e-06	0
TGME49_244020	activator of hsp90 atpase 1 family protein	1.08e-44	-1.4
TGME49_210800	activator of hsp90 ATPase, putative	7.64e-17	-0.6
TGME49_264080	acyl carrier protein ACP	3.26e-65	-5
TGME49_251550	acyl-coa-binding protein	5.38e-09	-0.1
TGME49_246800	acylaminoacyl-peptidase, putative	2.47e-13	-1.7
TGME49_258940	acylphosphatase family protein	4.56e-19	0
TGME49_240860	acyltransferase domain-containing protein	1.24e-09	-0.3
TGME49_223910	acyltransferase domain-containing protein	1.51e-07	-0.3
TGME49_244290	adapter-related protein	3.64e-09	-1.3
TGME49_221522	adaptor complexes medium subunit family protein	5.02e-19	-2
TGME49_215130	adaptor-related protein complex 3, sigma 2 subunit	2.93e-31	-0.9
TGME49_249900	adenine nucleotide translocator, putative	2.7e-46	-0.6
TGME49_225050	adenosylhomocysteinase, putative	6.34e-140	-4.4
TGME49_224900	adenylate kinase, putative	2.51e-54	-1.3
TGME49_277760	adenylosuccinate lyase, putative	2.82e-08	0
TGME49_224110	adhesion regulating molecule region protein, putative	1.29e-50	-1.9
TGME49_276140	ADP ribosylation factor ARF1	1.11e-169	-2
TGME49_291800	ADP-ribosylation factor family protein	2.82e-07	-1
TGME49_300360	ADP/ATP translocase	2.1e-25	-3
TGME49_240670	adrenodoxin-type ferredoxin, putative	2.61e-14	-1.7
TGME49_226030	AGC kinase	2.42e-73	-1.4
TGME49_240960	AIG2 family protein	4.78e-11	2.1
TGME49_239530	alanine-glyoxylate aminotransferase	5.69e-07	-2.8
TGME49_218820	alba 2	1.69e-96	-1.2
TGME49_264000	aldehyde dehydrogenase	2.15e-07	0
TGME49_281620	aldo/keto reductase family oxidoreductase	1.68e-06	-1.8
TGME49_217890	alkyl hydroperoxide reductase/ Thiol specific antioxidant/ Mal allergen, putative	2.9e-245	-2
TGME49_316400	alpha tubulin TUBA1	0	-4.1
TGME49_254880	Alpha-galactosidase	4.04e-30	-3
TGME49_231640	alveolin domain containing intermediate filament IMC1	2.43e-14	-0.9
TGME49_230210	alveolin domain containing intermediate filament IMC10	1.29e-62	-2.8
TGME49_248700	alveolin domain containing intermediate filament IMC12	2.23e-132	-1.7
TGME49_275670	alveolin domain containing intermediate filament IMC15	2.64e-30	-3.1
TGME49_216000	alveolin domain containing intermediate filament IMC3	8.05e-82	-2.5
TGME49_231630	alveolin domain containing intermediate filament IMC4	4.78e-42	-1.5
TGME49_224530	alveolin domain containing intermediate filament IMC5	5.09e-17	-0.9
TGME49_220270	alveolin domain containing intermediate filament IMC6	1.54e-28	-1
TGME49_222220	alveolin domain containing intermediate filament IMC7	1.71e-140	-1.8
TGME49_224520	alveolin domain containing intermediate filament IMC8	2.42e-16	-0.3
TGME49_226220	alveolin domain containing intermediate filament IMC9	8.02e-20	-8.9
TGME49_290860	amino acid transporter, putative	1.33e-07	-0.4
TGME49_221310	aminopeptidase N protein	1.13e-06	-3.2
TGME49_224350	aminopeptidase N, putative	1.22e-17	-0.3
TGME49_224460	aminopeptidase n, putative	8.64e-37	-0.3
TGME49_300120	aminotransferase, class V superfamily protein	7.07e-16	-1.4
TGME49_234440	aminotransferase, putative	4.14e-10	-2.5
TGME49_219230	AMP-binding enzyme domain-containing protein	2.62e-15	-0.1
TGME49_310150	AMP-binding enzyme domain-containing protein	1.27e-22	-0.2
TGME49_244060	ankyrin repeat-containing protein	2.6e-07	2.4
TGME49_214500	ankyrin repeat-containing protein	5.84e-09	0
TGME49_234510	ankyrin repeat-containing protein	1.65e-20	-0.4
TGME49_254510	ankyrin repeat-containing protein	3.8e-06	-1
TGME49_254660	ankyrin repeat-containing protein	1.71e-31	-1
TGME49_255510	ankyrin repeat-containing protein	1.13e-17	-1.6
TGME49_216680	ankyrin repeat-containing protein	8.27e-24	-1.9
TGME49_261590	ankyrin, putative	1.4e-11	-0.4
TGME49_209140	anti-silencing protein, ASF1 family protein	1.7e-32	-1.8
TGME49_208020	AP2 domain transcription factor AP2Ib-1	5.78e-15	4
TGME49_253380	AP2 domain transcription factor AP2III-2	1.22e-29	-1.6
TGME49_320680	AP2 domain transcription factor AP2IV-2	1.98e-18	6
TGME49_318610	AP2 domain transcription factor AP2IV-3	5.73e-17	3.7
TGME49_318470	AP2 domain transcription factor AP2IV-4	3.42e-17	-2.7
TGME49_211720	AP2 domain transcription factor AP2IV-5	3.83e-35	-3.1
TGME49_288950	AP2 domain transcription factor AP2IX-4	6.57e-53	3.8
TGME49_290180	AP2 domain transcription factor AP2IX-6	1.5e-06	-0.7
TGME49_306620	AP2 domain transcription factor AP2IX-9	8.22e-160	4.3
TGME49_280470	AP2 domain transcription factor AP2VIIa-1	2.36e-43	4.9
TGME49_280460	AP2 domain transcription factor AP2VIIa-2	3.55e-49	2.4
TGME49_205650	AP2 domain transcription factor AP2VIIa-3	8.56e-38	-1.5
TGME49_203710	AP2 domain transcription factor AP2VIIa-4	3.14e-06	0
TGME49_203050	AP2 domain transcription factor AP2VIIa-6	5.29e-13	2.7
TGME49_202490	AP2 domain transcription factor AP2VIIa-7	4.44e-21	-1.8
TGME49_282210	AP2 domain transcription factor AP2VIIa-8	1.08e-32	4.2
TGME49_269010	AP2 domain transcription factor AP2VIII-7	4.22e-24	1.9
TGME49_224230	AP2 domain transcription factor AP2X-3	5.93e-11	4.5
TGME49_237090	AP2 domain transcription factor AP2X-5	6.57e-16	-1.4
TGME49_215150	AP2 domain transcription factor AP2X-9	3.08e-38	-1.1
TGME49_310950	AP2 domain transcription factor AP2XI-3	1.67e-07	0
TGME49_249190	AP2 domain transcription factor AP2XII-6	2.05e-13	-8.3
TGME49_251740	AP2 domain transcription factor AP2XII-9	1.97e-25	-4.4
TGME49_215895	AP2 domain-containing protein	1.2e-24	3.5
TGME49_300130	apical membrane antigen 1 domain-containing protein	2.9e-39	4.2
TGME49_315730	apical membrane antigen 1 protein	4.41e-07	4.3
TGME49_255260	apical membrane antigen AMA1	2.13e-42	1.6
TGME49_249650	apolipoprotein A-I binding protein, putative	1.24e-08	-0.2
TGME49_310810	apyrase	5.14e-24	-2.4
TGME49_215450	aquaporin 1	9.89e-07	0.3
TGME49_267070	aquaporin 2	1.35e-68	-3.2
TGME49_265020	arabinogalactan protein, putative	2.4e-07	-0.2
TGME49_225310	ARF1-directed GTPase-activating protein, putative	5.02e-09	0
TGME49_210840	arginyl-tRNA synthetase family protein	1.72e-11	-0.4
TGME49_294770	Armadillo/beta-catenin family repeat-containing protein	1.92e-06	-0.2
TGME49_253430	asparagine synthetase, putative	7.69e-22	-0.1
TGME49_270510	asparaginyl-tRNA synthetase (NOB+tRNA synthase)	3.72e-10	0.3
TGME49_248600	aspartate aminotransferase	1.98e-15	-0.5
TGME49_291640	aspartate carbamoyltransferase	7.31e-08	0.2
TGME49_297970	aspartyl aminopeptidase	1.03e-15	-1.5
TGME49_261950	ATP synthase beta subunit ATP-B	4.35e-125	-3.9
TGME49_249720	ATP synthase F0 subunit 9, putative	0	-3.7
TGME49_231910	ATP synthase F1 gamma subunit	2.33e-31	-2
TGME49_314820	atp synthase F1, epsilon subunit, putative	3.64e-105	-1.9
TGME49_226000	ATP synthase, putative	7.94e-45	-0.6
TGME49_244270	ATP-binding cassette G family transporter ABCG87	6.37e-11	-2.3
TGME49_290580	ATP-binding cassette G family transporter ABCG89	1.56e-06	-0.7
TGME49_288920	ATP-binding cassette G family transporter ABCG96	2.19e-11	-0.6
TGME49_318710	ATP-binding cassette sub-family F member 1	1.53e-09	-2.8
TGME49_213650	ATP-binding domain 1 family protein	8.57e-08	-0.3
TGME49_204400	ATPase synthase subunit alpha, putative	7.31e-43	-0.5
TGME49_202580	ATPase, AAA family protein	3.14e-12	4.9
TGME49_235170	ATPase, AAA family protein	1.61e-08	0.2
TGME49_318560	ATPase/histidine kinase/DNA gyrase B/HSP90 domain-containing protein	3.85e-06	-0.9
TGME49_260370	AtPH1 family protein	1.23e-12	-1.2
TGME49_203010	aurora kinase	1.59e-15	-1.2
TGME49_236110	autophagy-related protein 3 atg3, putative	5.22e-13	-1
TGME49_254120	autophagy-related protein 8 atg8, putative	4.54e-40	-0.5
TGME49_299190	B-box zinc finger domain-containing protein	2.16e-10	-0.6
TGME49_242320	B-box zinc finger domain-containing protein	3.77e-07	-0.7
TGME49_299200	Bet3 transport protein, putative	2.37e-12	-0.3
TGME49_240870	beta adaptin protein, putative	8.4e-10	-0.1
TGME49_266960	beta tubulin	3.84e-250	-2.6
TGME49_266990	beta-COP	6.78e-08	0.1
TGME49_321570	beta-hydroxyacyl-acyl carrier protein dehydratase (FABZ)	1.76e-95	-1.7
TGME49_221620	beta-tubulin, putative	1.01e-86	-3.5
TGME49_249180	bifunctional dihydrofolate reductase-thymidylate synthase	2.22e-41	-3.9
TGME49_225810	BIR protein	5.53e-18	-0.3
TGME49_239320	BolA family protein	6.35e-11	-2.4
TGME49_259020	bradyzoite antigen BAG1	1.96e-97	-1.3
TGME49_235880	brain protein 44 family protein	1.94e-61	-1.4
TGME49_232440	Brf1p family coiled coil protein	1.88e-93	-1.5
TGME49_220320	BSD domain-containing protein	8.54e-07	-0.5
TGME49_218930	BTB/POZ domain-containing protein	4.13e-07	-7.5
TGME49_238240	bystin protein	1.46e-06	1.3
TGME49_221170	CAAX metallo endopeptidase	2.84e-19	-1.3
TGME49_229480	calcium binding protein precursor, putative	5.25e-159	-2.3
TGME49_225490	calcium-dependent protein kinase CDPK2	3.1e-15	2.3
TGME49_206590	calcium-dependent protein kinase CDPK2A	8.23e-26	2.8
TGME49_224950	calcium-dependent protein kinase CDPK5	5.16e-24	3.2
TGME49_246930	calmodulin CAM1	4.51e-16	-0.9
TGME49_262010	calmodulin CAM2	1.59e-33	-1.8
TGME49_269442	calmodulin, putative	4.46e-07	0.5
TGME49_249240	calmodulin, putative	7.84e-203	-2.1
TGME49_305050	calmodulin, putative	1.15e-08	-3.3
TGME49_242070	cAMP-dependent protein kinase regulatory subunit	2.02e-11	0.2
TGME49_290890	carbonyl reductase 1, putative	3.57e-11	0.3
TGME49_314710	carrier superfamily protein	4.15e-08	-0.2
TGME49_248950	carrier superfamily protein	5.94e-07	-1.3
TGME49_247710	casein kinase I	4.53e-14	3
TGME49_289320	casein kinase I, putative	3.18e-10	-0.3
TGME49_232250	catalase	1e-14	1.3
TGME49_289620	cathepsin CPC1	3.58e-12	2
TGME49_276130	cathepsin CPC2	3.74e-14	-1.5
TGME49_321530	cathepsin CPL	2.14e-53	2.1
TGME49_219260	cation-transporting ATPase, putative	4.5e-07	-0.6
TGME49_307580	CBS domain-containing protein	7.71e-07	2.6
TGME49_228300	CCDC25 protein	3.89e-19	-1.1
TGME49_205440	CCT chaperonin gamma subunit	1.99e-49	-2.6
TGME49_320070	CDK-activating kinase assembly factor MAT1 protein	2.87e-14	-0.1
TGME49_261760	CDP-alcohol phosphatidyltransferase superfamily protein	1.84e-17	-2
TGME49_252200	cell cycle regulator with zn-finger domain-containing protein	4.56e-14	-2.7
TGME49_273090	cell division protein CDC48CY	3.8e-27	-0.7
TGME49_229020	cell-cycle-associated protein kinase CDK, putative	5.95e-09	-3.1
TGME49_265330	cell-cycle-associated protein kinase GSK, putative	1.06e-14	0.1
TGME49_266910	cell-cycle-associated protein kinase GSK, putative	3.3e-35	-0.7
TGME49_207820	cell-cycle-associated protein kinase MAPK, putative	4.67e-17	-0.9
TGME49_313180	cell-cycle-associated protein kinase PRP4, putative	4.79e-31	2.2
TGME49_247230	centrin	1.94e-14	-0.5
TGME49_250340	centrin 2	1.59e-87	-2.8
TGME49_262640	Cg8 family protein	6.36e-53	-0.6
TGME49_302000	chaperone clp, putative	0	4.3
TGME49_240600	chaperonin cpn60, putative	1.61e-18	-0.6
TGME49_311720	chaperonin protein BiP	1.54e-206	-2.1
TGME49_293770	chitinase-like protein CLP1	1.85e-31	2.8
TGME49_216930	cholinephosphate cytidylyltransferase	7.6e-19	-0.2
TGME49_320040	CHORD protein	2.18e-07	-0.1
TGME49_201380	chorismate synthase, putative	1.74e-06	0.4
TGME49_263130	citrate synthase, putative	1.86e-12	-0.4
TGME49_314418	clathrin adaptor complex small chain family protein	2.1e-25	-1.5
TGME49_280550	clathrin adaptor complex small chain subfamily protein	6.05e-10	0
TGME49_270370	clathrin assembly protein AP19, putative	6.62e-32	-2
TGME49_290950	clathrin heavy chain, putative	5.35e-25	-0.9
TGME49_205240	cleft lip and palate transmembrane protein 1 (clptm1) protein	3.08e-07	-0.8
TGME49_275690	ClpB, putative	2.47e-17	-1.1
TGME49_254630	CMGC kinase	3.94e-16	-2.4
TGME49_312570	CMGC kinase, MAPK family (ERK) MAPK-1	6.31e-22	-1
TGME49_221550	CMGC kinase, MAPK family, MEK kinase-related (incomplete catalytic triad)	7.77e-11	2.3
TGME49_244390	coatomer epsilon subunit protein	2.47e-41	-1.2
TGME49_240650	coatomer protein complex, subunit alpha, putative	5.75e-14	-0.6
TGME49_243910	Cof family hydrolase subfamily protein	2.47e-13	-0.2
TGME49_320600	cold-shock DNA-binding domain-containing protein	3.87e-10	0.4
TGME49_260500	COPI associated protein, putative	1.29e-153	-3.3
TGME49_235020	COPI protein, putative	7.25e-09	-0.1
TGME49_240550	copper chaperone COX17-1, putative	9.39e-28	-1.9
TGME49_240480	cpw-wpc domain-containing protein	4.92e-40	-1.7
TGME49_246330	CRAL/TRIO domain-containing protein	1.09e-07	0.1
TGME49_269750	CrcB family protein	5.13e-07	-2.6
TGME49_261600	creatinase domain-containing protein	1.64e-06	0
TGME49_290730	CS domain-containing protein	1.06e-13	-1.4
TGME49_249200	Ctr copper transporter family protein	3.99e-81	-1.3
TGME49_262710	Ctr copper transporter family protein	1.34e-153	-2.9
TGME49_289310	cullin family protein	6.23e-08	-1
TGME49_282140	cwf21 protein	1.02e-09	2.3
TGME49_260250	cyclin domain protein, cyclin H family protein	1.46e-06	0
TGME49_293280	cyclin protein	2.57e-10	4.4
TGME49_219100	cyclin-dependent kinase regulatory subunit protein	1.7e-14	-3.8
TGME49_220440	cyclin-dependent kinase regulatory subunit protein	1.86e-08	-7.6
TGME49_305330	cyclin, N-terminal domain-containing protein	5.07e-53	-1.9
TGME49_221210	cyclophilin	4.45e-289	-2.7
TGME49_230520	cyclophilin 1, putative	2.62e-98	-4.5
TGME49_205700	cyclophilin precursor	5.55e-176	-1.6
TGME49_299810	cysteine-tRNA synthetase (CysRS)	7.78e-12	-0.5
TGME49_255060	cytochrome b(N-terminal)/b6/petB subfamily protein	4.31e-10	0.2
TGME49_276110	cytochrome b5 family heme/steroid binding domain-containing protein	3.03e-64	-7.1
TGME49_228180	cytochrome C oxidase assembly factor COX15, putative	4.59e-10	-0.7
TGME49_226590	cytochrome C oxidase subunit IIa, putative	9.81e-72	-1
TGME49_310470	cytochrome C oxidase subunit IIb, putative	5.55e-143	-1.9
TGME49_323400	cytochrome c oxidase subunit iii subfamily protein	5.22e-17	2.2
TGME49_209260	cytochrome c oxidase subunit, putative	1.01e-35	-0.4
TGME49_229420	cytochrome c, putative	1.2e-15	-0.1
TGME49_219750	cytochrome c, putative	5.67e-27	-0.3
TGME49_246540	cytochrome c1, heme protein	2.52e-87	-2.1
TGME49_315770	cytochrome p450 superfamily protein	1.61e-10	-0.2
TGME49_219540	cytosolic tRNA-Ala synthetase	2.06e-09	0.3
TGME49_239820	D-3-phosphoglycerate dehydrogenase	2.38e-107	-1.6
TGME49_236650	DEAD (Asp-Glu-Ala-Asp) box polypeptide 17	1.49e-27	1.7
TGME49_210360	DEAD (Asp-Glu-Ala-Asp) box polypeptide 41 family protein	1.17e-11	3.3
TGME49_313010	DEAD (Asp-Glu-Ala-Asp) box polypeptide DDX6	2.82e-10	0.2
TGME49_203220	DEAD/DEAH box helicase domain-containing protein	8.54e-09	3
TGME49_244000	DEAD/DEAH box helicase domain-containing protein	2.05e-22	2.8
TGME49_208842	DEAD/DEAH box helicase domain-containing protein	7.17e-10	-1.2
TGME49_266110	DEAD/DEAH box helicase domain-containing protein	2.33e-06	-2.1
TGME49_239490	dehydrogenase E1 component family protein	3.78e-17	-0.6
TGME49_270250	dense granule protein GRA1	1.41e-28	0.3
TGME49_237800	dense granule protein GRA11	5.33e-10	7.8
TGME49_212410	dense granule protein GRA11	2.43e-10	5.3
TGME49_288650	dense granule protein GRA12	2.58e-135	1.7
TGME49_239740	dense granule protein GRA14	5.9e-26	-0.4
TGME49_275470	dense granule protein GRA15	8.31e-16	-2
TGME49_227620	dense granule protein GRA2	1.98e-136	-0.9
TGME49_310780	dense granule protein GRA4	3.18e-152	-1.3
TGME49_286450	dense granule protein GRA5	0	-1.7
TGME49_275440	dense granule protein GRA6	1.36e-42	-0.4
TGME49_203310	dense granule protein GRA7	6.01e-89	0.8
TGME49_254720	dense granule protein GRA8	1.75e-28	-0.4
TGME49_251540	dense granule protein GRA9	2.32e-93	1.2
TGME49_222170	dense-granule antigen DG32	2.99e-07	1.7
TGME49_233140	deoxyuridine 5'-triphosphate nucleotidohydrolase, putative	9.51e-63	-2.2
TGME49_294290	Der1ER1	5.68e-74	-1.9
TGME49_249380	DHHC zinc finger domain-containing protein	6.22e-12	-0.3
TGME49_278850	DHHC zinc finger domain-containing protein	9.25e-13	-0.6
TGME49_293730	DHHC zinc finger domain-containing protein	5.07e-12	-1.8
TGME49_202460	diacylglycerol kinase accessory domain (presumed) domain-containing protein	1.83e-06	-2.3
TGME49_285680	dihydrolipoamide acyltransferase, putative	1.14e-12	-0.2
TGME49_219550	dihydrolipoyllysine-residue succinyltransferase component of oxoglutarate dehydrogenase	4.71e-08	0.4
TGME49_259550	dihydropteroate synthase	2.65e-21	-1.6
TGME49_202790	dihydrouridine synthase (dus) protein	2.65e-22	2.9
TGME49_224910	divalent cation tolerance protein, CutA1 family protein	4.22e-10	-2.1
TGME49_214290	DJ-1 family protein	6.89e-132	-2.1
TGME49_208580	DNA ligase 1, putative	5.83e-09	-0.7
TGME49_290640	DNA mismatch repair protein MSH6-1, putative	1.84e-22	-0.7
TGME49_236200	DNA mismatch repair protein, C-terminal domain-containing protein	1.45e-19	3.4
TGME49_217910	DNA polymerase (pol2) superfamily protein	2.4e-18	-0.6
TGME49_268600	DNA polymerase epsilon subunit B protein	1.42e-06	-2.7
TGME49_319860	DNA polymerase family B protein	2.35e-22	-3.4
TGME49_297840	DNA primase, large subunit	5.03e-13	-1.1
TGME49_272900	DNA repair protein RAD51, putative	2.7e-16	-4.5
TGME49_219700	DNA replication licensing factor MCM4, putative	1.31e-32	-1.9
TGME49_243920	DNA replication licensing factor MCM5, putative	8.58e-25	-1.6
TGME49_237220	DNA replication licensing factor Mcm7, putative	1.59e-14	-1.7
TGME49_214970	DNA replication licensing factor, putative	2.04e-27	-1.2
TGME49_312230	DNA topoisomerase 2, putative	2.71e-11	-0.7
TGME49_273930	DNA topoisomerase domain-containing protein	7.46e-08	0.3
TGME49_208710	DNA/RNA non-specific endonuclease	2.61e-06	-0.9
TGME49_253650	DnaJ C terminal region domain-containing protein	2e-22	-1.9
TGME49_226830	DnaK family protein	1.46e-08	0.5
TGME49_219310	DnaK family protein	1.52e-25	-0.9
TGME49_202020	DnAK-TPR	0	4.3
TGME49_277970	dolichol-phosphate-mannose synthase family protein	2.11e-06	-1.3
TGME49_235930	domain K- type RNA binding proteins family protein	4.95e-12	1
TGME49_221590	dual specificity phosphatase, catalytic domain-containing protein	2.56e-12	1.5
TGME49_236530	DUF298 domain-containing protein	1.75e-07	-0.4
TGME49_203450	DUF3228 domain-containing protein	9.16e-15	-0.7
TGME49_242000	DUF51 family protein	2.25e-06	1.4
TGME49_211300	DUF74 family protein, putative	1.01e-18	-1.8
TGME49_312622	DUF803 domain-containing protein	3.08e-24	-2.9
TGME49_288910	DUF866 domain-containing protein	1.58e-44	-1.3
TGME49_313150	DUF89/Fructose bisphosphatase	1.62e-22	-0.6
TGME49_267800	dynamin-related protein DRPA	3.13e-14	0
TGME49_321620	dynamin-related protein DRPB	1.62e-11	0.3
TGME49_223000	dynein light chain DLC	5.73e-25	-2.7
TGME49_289070	E1-E2 ATPase subfamily protein	1.25e-08	-1.8
TGME49_293760	EF hand domain-containing protein	2.45e-18	2.6
TGME49_226040	EF hand domain-containing protein	1.02e-09	0.1
TGME49_227800	EF hand domain-containing protein	9.28e-07	-0.2
TGME49_220140	EF hand domain-containing protein	4.02e-12	-1.3
TGME49_255660	EF hand domain-containing protein	1.87e-38	-2
TGME49_271750	EF hand domain-containing protein	3.67e-20	-2.2
TGME49_216620	EF hand domain-containing protein	2.9e-15	-4.5
TGME49_280480	EF hand domain-containing protein	1.23e-41	-6.4
TGME49_219140	EF-1 guanine nucleotide exchange domain-containing protein	2.98e-13	-0.1
TGME49_226410	EF-1 guanine nucleotide exchange domain-containing protein	1.43e-129	-1.4
TGME49_294330	EGF family domain-containing protein	4.23e-49	5.3
TGME49_255460	EGF family domain-containing protein	2.47e-14	4.3
TGME49_238210	EGF family domain-containing protein	3.79e-06	3
TGME49_202830	Elicitor-responsive protein, putative	4.92e-159	-1.8
TGME49_286420	elongation factor 1-alpha (EF-1-ALPHA), putative	1.83e-181	-2.1
TGME49_300140	elongation factor 1-gamma, putative	6.36e-20	-0.1
TGME49_209010	elongation factor TS protein	8.67e-08	-1.2
TGME49_302050	elongation factor tu, apicoplast, putative	0	4.5
TGME49_320570	elongation factor Tu, putative	1.08e-41	-1.4
TGME49_262380	elongation factor Tu, putative	2e-12	-3.1
TGME49_305480	elongator complex protein ELP3	1.27e-06	3
TGME49_310750	emp24/gp25L/p24 family protein	9.54e-51	-1.7
TGME49_283730	endomembrane protein 70 subfamily protein	3.02e-08	-1.5
TGME49_238400	endonuclease/exonuclease/phosphatase domain-containing protein	3.59e-13	-0.7
TGME49_249030	endonuclease/exonuclease/phosphatase family protein	6.46e-07	1.9
TGME49_311800	endonuclease/exonuclease/phosphatase family protein	2.09e-11	0
TGME49_256000	endoplasmic reticulum retention receptor	4.5e-30	-0.3
TGME49_268860	enolase 1	2.49e-68	2.4
TGME49_268850	enolase 2	4.72e-130	-3.8
TGME49_251930	enoyl-acyl carrier reductase ENR	1.84e-11	-4.8
TGME49_224205	ER lumen protein retaining receptor, putative	7.8e-08	0.2
TGME49_206350	ER-retrevial receptor Ter1p, putative	3.11e-07	-0.7
TGME49_288620	Erv1 / Alr family protein	7.31e-11	0
TGME49_237140	ethylene inducible protein, putative	7.73e-10	-3
TGME49_262720	eukaryotic initiation factor-1A, putative	3.03e-10	0.2
TGME49_235540	eukaryotic initiation factor-2 beta, putative	2.33e-63	-1.1
TGME49_235970	eukaryotic initiation factor-2 gamma, putative	7.95e-10	0.4
TGME49_201680	eukaryotic initiation factor-3 subunit 10, putative	4.28e-09	0.3
TGME49_289830	eukaryotic initiation factor-3, delta subunit, putative	1.64e-10	0.3
TGME49_251500	eukaryotic initiation factor-3, subunit 3, putative	2.36e-11	0.2
TGME49_294620	eukaryotic initiation factor-3, subunit 8, putative	5.4e-15	-0.5
TGME49_223410	eukaryotic initiation factor-4E, putative	6.69e-12	0.2
TGME49_304710	eukaryotic peptide chain release factor, putative	2.47e-14	-0.1
TGME49_263300	eukaryotic porin protein	3.86e-214	-3.2
TGME49_218280	eukaryotic porin, putative	1.43e-18	-1
TGME49_273460	eukaryotic translation initiation factor 3 subunit 6 interacting protein	1.08e-33	-1.2
TGME49_317720	eukaryotic translation initiation factor 3 subunit 7, putative	1.34e-22	-0.7
TGME49_257350	eukaryotic translation initiation factor, putative	1.86e-127	2.6
TGME49_222860	eukaryotic translation initiation factor, putative	9.62e-22	-0.3
TGME49_232360	exonuclease	3.87e-09	3.4
TGME49_214320	facilitative glucose transporter GT1	4.42e-44	2.1
TGME49_288500	FAD Malate-dehydrogenase (MDH-FAD)	1.76e-14	-0.7
TGME49_242380	fatty acid elongase	1.6e-15	-1.3
TGME49_238950	fatty acyl-CoA desaturase, putative	9.03e-34	-1.4
TGME49_215070	ferodoxin FD	3.37e-17	-1
TGME49_267600	FHA domain-containing protein	8.76e-12	2.5
TGME49_262780	FHA domain-containing protein	5.82e-09	-1.2
TGME49_311430	fibrillarin	9.07e-12	0.3
TGME49_251620	flap structure-specific endonuclease 1, putative	8.19e-30	-1.5
TGME49_215590	flavoprotein subunit of succinate dehydrogenase	2.15e-17	-0.3
TGME49_292110	formate/nitrite transporter protein	5.13e-24	-9.3
TGME49_247510	fructose-bisphospatase II	7.52e-95	-1.8
TGME49_311680	FUN14 family protein	6.26e-68	-2.9
TGME49_216670	FUSE-binding protein 2 / KH-type splicing regulatory protein	2.75e-19	-0.2
TGME49_291600	gamma interferon inducible lysosomal thiol reductase (GILT) protein	5.94e-07	0.4
TGME49_243350	gamma-glutamyl hydrolase	1.51e-07	-0.3
TGME49_270550	gamma-glutamyl phosphate reductase, putative	2.81e-06	-2.2
TGME49_249850	GAP40 protein	1.34e-163	-3.2
TGME49_223940	GAP45	6.47e-113	-2.1
TGME49_202500	GAPM1a	2.52e-230	-4.4
TGME49_272010	Gar1 protein RNA binding region protein	1.28e-10	-0.1
TGME49_215730	Gas41, putative	2.8e-08	-0.3
TGME49_278882	GDA1/CD39 (nucleoside phosphatase) family protein	1.26e-60	8.5
TGME49_277720	GDA1/CD39 (nucleoside phosphatase) family protein	2.98e-25	-2
TGME49_314240	general transcription factor IIIC polypeptide 3 GTF3C3	2.46e-48	3.4
TGME49_216640	GHMP kinase, putative	2.87e-12	-2.5
TGME49_206690	glideosome-associated protein with multiple-membrane spans GAPM2B	1.99e-17	-1.2
TGME49_271970	glideosome-associated protein with multiple-membrane spans GAPM3	3.33e-117	-2.6
TGME49_233030	gliding-associated protein GAP70	8.48e-13	0
TGME49_278830	glucose-6-phosphate 1-dehydrogenase	1.28e-11	0.3
TGME49_294200	glucose-6-phosphate 1-dehydrogenase	5.93e-37	-0.3
TGME49_285980	glucosephosphate-mutase GPM1	7.57e-33	1.8
TGME49_318580	glucosephosphate-mutase GPM2	1.85e-06	-0.1
TGME49_263870	glutamate-tRNA ligase	2.68e-10	-0.5
TGME49_209880	glutamic acid-rcih protein, putative	1.3e-12	-1.2
TGME49_281490	glutamine amidotransferase subunit pdxt, putative	4.58e-21	-0.8
TGME49_247580	glutaredoxin domain-containing protein	1.74e-24	-9.4
TGME49_227150	glutaredoxin, putative	1.97e-19	-1.2
TGME49_279400	glutaredoxin, putative	3.38e-65	-2.3
TGME49_246920	glutathione reductase	7.85e-13	-2.1
TGME49_306030	glutathione s-transferase, n-terminal domain containing protein	2.55e-27	-1.4
TGME49_249630	glutathione S-transferase, N-terminal domain-containing protein	5.06e-17	-0.7
TGME49_269190	glyceraldehyde-3-phosphate dehydrogenase GAPDH2	9.14e-45	-0.9
TGME49_290980	glycine C-acetyltransferase, putative	4.53e-06	-2.3
TGME49_310670	glycogen phosphorylase 1, putative	4.22e-12	2.4
TGME49_223110	glycolipid transfer protein GLTP	1.4e-59	-1.3
TGME49_214790	glycoprotein	9.28e-10	-0.1
TGME49_318730	glycosyl transferase	3.86e-10	-3.2
TGME49_209960	glycosyltransferase	1.78e-09	-1.5
TGME49_248400	glyoxalase I, putative	1.22e-12	0
TGME49_275568	GPI transamidase subunit PIG-U protein	6.93e-10	-1.9
TGME49_214920	GPI-anchored wall transfer protein GWT1, putative	3.06e-13	0.2
TGME49_253780	GTP cyclohydrolase I, putative	4.47e-11	-2.4
TGME49_248340	GTP-binding nuclear protein ran/tc4	1.75e-110	-1.6
TGME49_217760	GTP-binding protein	9.19e-11	2.2
TGME49_214350	GTP-binding protein, putative	2.3e-83	-2.5
TGME49_248880	GTPase RAB7	2.4e-136	-3
TGME49_216880	guanine nucleotide-binding protein	3.64e-160	-1.9
TGME49_298610	GYF domain-containing protein	4.67e-07	0.3
TGME49_224610	GYF domain-containing protein	5.47e-06	-0.9
TGME49_209870	HAD hydrolase, family IIA protein	2.52e-06	0
TGME49_266280	HEAT repeat-containing protein	1.43e-10	0
TGME49_280390	HEAT repeat-containing protein	1.33e-08	-0.7
TGME49_229350	HEAT repeat-containing protein	1.85e-12	-1.8
TGME49_305040	HEAT repeat-containing protein	6.27e-17	-2
TGME49_260270	HEAT repeat-containing protein	2.34e-09	-8
TGME49_310600	heat shock factor binding protein 1 protein	1.06e-11	-1.5
TGME49_265310	heat shock protein 40, putative	5.01e-23	-0.4
TGME49_244560	heat shock protein 90, putative	1.6e-54	-0.8
TGME49_232940	heat shock protein HSP20	8.09e-36	0.5
TGME49_312600	heat shock protein HSP21	4.54e-35	1
TGME49_286720	heat shock protein HSP28	2.25e-27	-2
TGME49_289600	heat shock protein HSP29	1.66e-37	1.3
TGME49_247550	heat shock protein HSP60	1.87e-15	0.1
TGME49_273760	heat shock protein HSP70	1.63e-11	0.5
TGME49_288380	heat shock protein HSP90	1.58e-41	0.9
TGME49_209000	HECT-domain (ubiquitin-transferase) domain-containing protein	8.95e-07	0.2
TGME49_260200	helicase associated domain (ha2) protein	2.5e-16	3
TGME49_215990	helicase, putative	2.91e-08	-2.3
TGME49_265450	hexokinase	7.57e-24	-0.4
TGME49_247020	high mobility group protein b1, putative	9.68e-08	0.4
TGME49_232270	histidine acid phosphatase superfamily protein	1.9e-20	3.1
TGME49_204080	histidine acid phosphatase superfamily protein	3.42e-09	0
TGME49_225420	histidine triad domain-containing protein	4.62e-31	-1.4
TGME49_218810	histidyl-tRNA synthetase	1.09e-45	-4.2
TGME49_280600	histidyl-tRNA synthetase (HisRS), putative	8.99e-17	-1.1
TGME49_232610	histone acetyltransferase subunit nua4 protein	1.48e-07	-0.9
TGME49_219520	histone arginine methyltransferase PRMT1	1.64e-29	-0.6
TGME49_215560	histone arginine methyltransferase PRMT5	5.56e-06	-2.4
TGME49_249620	histone deacetylase HDAC2	2.53e-09	-1.3
TGME49_202230	histone deacetylase HDAC5	2.52e-08	2.6
TGME49_227020	histone deacetylase SIR2	6.62e-10	-0.1
TGME49_227970	histone family DNA-binding protein	7.9e-178	-4
TGME49_261250	histone H2A1	3.17e-51	-1.2
TGME49_300200	histone H2AZ	2.43e-233	-1.8
TGME49_305160	histone H2Ba	9.42e-52	-1
TGME49_209910	histone H2Bv	2.34e-190	-1.7
TGME49_261240	histone H3	5.31e-11	-0.1
TGME49_225410	histone H3 centromeric CENH3	7.52e-24	-2.9
TGME49_218260	histone H3.3	1.36e-06	0.3
TGME49_239260	histone H4	1.15e-36	-0.6
TGME49_293380	histone lysine acetyltransferase HAT1	6.33e-14	-3.3
TGME49_226810	histone lysine methyltransferase SET1	1.11e-06	0.2
TGME49_211730	histone lysine methyltransferase SET8	4.57e-13	-2.4
TGME49_242870	histone lysine methyltransferase, SET, putative	3.91e-06	-0.1
TGME49_295610	histone lysine methyltransferase, SET, putative	2.02e-10	-1.3
TGME49_294610	histone lysine methyltransferase, SET, putative	1.69e-21	-1.3
TGME49_212840	HIT zinc finger protein	4.3e-08	2.2
TGME49_217500	HMG (high mobility group) box domain-containing protein	7.95e-09	-0.1
TGME49_210408	HMG (high mobility group) box domain-containing protein	8.46e-268	-3.1
TGME49_268720	Hrf1 family protein	4e-12	0.1
TGME49_232660	Hsp70 interacting protein HIP	3.73e-88	-1.3
TGME49_267050	hydrolase, alpha/beta fold family protein	2.09e-45	-0.9
TGME49_227450	hydrolase, NUDIX family protein	4.65e-07	2.1
TGME49_290900	hydrolase, NUDIX family protein	1.46e-19	-2
TGME49_281630	hydroxyacylglutathione hydrolase	2.35e-10	-0.2
TGME49_219742	hypothetical protein	1.87e-45	11.9
TGME49_203682	hypothetical protein	4.73e-103	11.6
TGME49_220560	hypothetical protein	1.03e-24	10.9
TGME49_203685	hypothetical protein	2.33e-17	10.4
TGME49_248440	hypothetical protein	1.58e-13	9.9
TGME49_269310	hypothetical protein	1.11e-61	9.7
TGME49_203688	hypothetical protein	1.17e-08	9.2
TGME49_273980	hypothetical protein	1.21e-91	7.8
TGME49_318880	hypothetical protein	3.24e-15	7.6
TGME49_297410	hypothetical protein	1.08e-10	7.5
TGME49_202050	hypothetical protein	2.73e-17	7.5
TGME49_287440	hypothetical protein	2.64e-09	7.4
TGME49_257970	hypothetical protein	1.44e-144	7.2
TGME49_295662	hypothetical protein	5.51e-63	6.6
TGME49_205210	hypothetical protein	9.08e-132	6.6
TGME49_223550	hypothetical protein	2.83e-61	6.5
TGME49_306510	hypothetical protein	1.3e-22	6.5
TGME49_227100	hypothetical protein	4.5e-11	6.2
TGME49_268970	hypothetical protein	3.51e-26	6.2
TGME49_287430	hypothetical protein	4.88e-11	6.1
TGME49_301480	hypothetical protein	7.22e-15	6
TGME49_355200	hypothetical protein	3.77e-126	5.8
TGME49_287470	hypothetical protein	5.65e-21	5.7
TGME49_287460	hypothetical protein	1.28e-31	5.5
TGME49_266368	hypothetical protein	1.48e-06	5.5
TGME49_248430	hypothetical protein	7.2e-07	5.4
TGME49_201180	hypothetical protein	1.09e-53	5.4
TGME49_205520	hypothetical protein	3.04e-07	5.3
TGME49_202930	hypothetical protein	3.3e-49	5.3
TGME49_223845	hypothetical protein	3.06e-07	5.3
TGME49_287040	hypothetical protein	3.39e-289	5.3
TGME49_297670	hypothetical protein	3.09e-12	5.2
TGME49_276200	hypothetical protein	6.38e-19	5.2
TGME49_281660	hypothetical protein	4.09e-10	5.2
TGME49_296340	hypothetical protein	7.76e-46	5.2
TGME49_287450	hypothetical protein	4.51e-23	5.2
TGME49_320260	hypothetical protein	1.31e-78	5.1
TGME49_254890	hypothetical protein	5.11e-13	4.9
TGME49_220650	hypothetical protein	2.93e-13	4.9
TGME49_291910	hypothetical protein	1.01e-10	4.9
TGME49_225900	hypothetical protein	2.65e-09	4.8
TGME49_225905	hypothetical protein	1.54e-08	4.7
TGME49_312690	hypothetical protein	2.02e-08	4.7
TGME49_310920	hypothetical protein	1.52e-07	4.7
TGME49_309990	hypothetical protein	5.25e-231	4.7
TGME49_239810	hypothetical protein	1.17e-18	4.7
TGME49_288475	hypothetical protein	2.41e-08	4.6
TGME49_293790	hypothetical protein	0	4.6
TGME49_297647	hypothetical protein	7.1e-08	4.5
TGME49_220540	hypothetical protein	1.64e-14	4.5
TGME49_223560	hypothetical protein	1.47e-12	4.4
TGME49_273300	hypothetical protein	1.08e-07	4.4
TGME49_304920	hypothetical protein	1.1e-12	4.3
TGME49_249410	hypothetical protein	7.67e-57	4.3
TGME49_277230	hypothetical protein	1.56e-55	4.3
TGME49_221250	hypothetical protein	1.7e-107	4.2
TGME49_254150	hypothetical protein	4.25e-15	4.2
TGME49_235187	hypothetical protein	2.06e-06	4.2
TGME49_286020	hypothetical protein	6.4e-11	4.1
TGME49_202025	hypothetical protein	9.76e-15	4.1
TGME49_215910	hypothetical protein	3.31e-288	4.1
TGME49_219610	hypothetical protein	8.28e-13	4
TGME49_213460	hypothetical protein	1.08e-13	4
TGME49_207880	hypothetical protein	1.04e-10	4
TGME49_245440	hypothetical protein	7e-07	4
TGME49_305930	hypothetical protein	1.13e-42	4
TGME49_289370	hypothetical protein	5.63e-207	3.9
TGME49_245530	hypothetical protein	7.32e-45	3.9
TGME49_205050	hypothetical protein	1.1e-07	3.8
TGME49_213020	hypothetical protein	3.19e-15	3.8
TGME49_304870	hypothetical protein	2.94e-06	3.8
TGME49_297280	hypothetical protein	2.74e-06	3.8
TGME49_237120	hypothetical protein	2.71e-28	3.7
TGME49_225540	hypothetical protein	0	3.7
TGME49_246150	hypothetical protein	2.58e-22	3.7
TGME49_246010	hypothetical protein	2.63e-36	3.7
TGME49_221630	hypothetical protein	3.9e-11	3.7
TGME49_270260	hypothetical protein	3.64e-20	3.7
TGME49_243940	hypothetical protein	8.11e-10	3.7
TGME49_207750	hypothetical protein	3.26e-22	3.7
TGME49_230170	hypothetical protein	2.44e-61	3.6
TGME49_315910	hypothetical protein	1.45e-27	3.6
TGME49_240880	hypothetical protein	3.98e-15	3.6
TGME49_300980	hypothetical protein	1.21e-08	3.6
TGME49_286550	hypothetical protein	9.46e-08	3.6
TGME49_297400	hypothetical protein	2.22e-90	3.5
TGME49_262970	hypothetical protein	8.23e-48	3.5
TGME49_257910	hypothetical protein	6.4e-07	3.5
TGME49_262630	hypothetical protein	3.66e-28	3.5
TGME49_232670	hypothetical protein	1.24e-25	3.4
TGME49_265260	hypothetical protein	2.02e-46	3.4
TGME49_249540	hypothetical protein	1.12e-40	3.4
TGME49_227780	hypothetical protein	2.89e-09	3.4
TGME49_220175	hypothetical protein	2.83e-08	3.3
TGME49_249550	hypothetical protein	7.01e-08	3.3
TGME49_288000	hypothetical protein	4.94e-17	3.3
TGME49_321460	hypothetical protein	6.35e-07	3.3
TGME49_291350	hypothetical protein	1.99e-09	3.3
TGME49_212200	hypothetical protein	2.35e-12	3.3
TGME49_285250	hypothetical protein	8.11e-11	3.3
TGME49_202010	hypothetical protein	4.28e-13	3.2
TGME49_213480	hypothetical protein	7.01e-07	3.2
TGME49_249510	hypothetical protein	6.92e-19	3.2
TGME49_260205	hypothetical protein	3.72e-17	3.2
TGME49_306270	hypothetical protein	7.18e-33	3.2
TGME49_286460	hypothetical protein	7.81e-18	3.2
TGME49_243930	hypothetical protein	6.27e-73	3.2
TGME49_304500	hypothetical protein	2.89e-158	3.2
TGME49_270960	hypothetical protein	2.56e-11	3.2
TGME49_214835	hypothetical protein	2.21e-06	3.2
TGME49_203880	hypothetical protein	7.58e-21	3.2
TGME49_267725	hypothetical protein	1.78e-15	3.1
TGME49_220380	hypothetical protein	2.96e-23	3.1
TGME49_311765	hypothetical protein	4.07e-08	3.1
TGME49_202760	hypothetical protein	1.15e-11	3.1
TGME49_218950	hypothetical protein	1.16e-06	3.1
TGME49_205680	hypothetical protein	3.77e-49	3.1
TGME49_234460	hypothetical protein	1.05e-17	3.1
TGME49_314700	hypothetical protein	2.67e-22	3.1
TGME49_229660	hypothetical protein	4.36e-13	3.1
TGME49_288010	hypothetical protein	3.81e-17	3.1
TGME49_311140	hypothetical protein	3.92e-06	3.1
TGME49_267670	hypothetical protein	2.22e-11	3
TGME49_266400	hypothetical protein	2.79e-10	3
TGME49_260570	hypothetical protein	8.48e-08	3
TGME49_286480	hypothetical protein	1.26e-06	3
TGME49_247740	hypothetical protein	1.39e-07	3
TGME49_253560	hypothetical protein	1.36e-08	3
TGME49_304930	hypothetical protein	5.06e-09	2.9
TGME49_319640	hypothetical protein	2.65e-38	2.9
TGME49_277770	hypothetical protein	5.18e-09	2.9
TGME49_241840	hypothetical protein	3e-17	2.9
TGME49_205190	hypothetical protein	2.24e-06	2.9
TGME49_228150	hypothetical protein	4.66e-16	2.9
TGME49_202030	hypothetical protein	8.67e-24	2.8
TGME49_311230	hypothetical protein	1.95e-147	2.8
TGME49_321540	hypothetical protein	9.58e-14	2.8
TGME49_225120	hypothetical protein	8.06e-72	2.8
TGME49_241610	hypothetical protein	3.21e-13	2.8
TGME49_314695	hypothetical protein	1.73e-10	2.8
TGME49_280370	hypothetical protein	7.68e-20	2.8
TGME49_228070	hypothetical protein	1.31e-06	2.8
TGME49_288880	hypothetical protein	1.85e-06	2.8
TGME49_304490	hypothetical protein	6.03e-25	2.8
TGME49_306220	hypothetical protein	3.8e-12	2.8
TGME49_232000	hypothetical protein	6.76e-28	2.8
TGME49_285950	hypothetical protein	2.46e-08	2.8
TGME49_225590	hypothetical protein	4.71e-09	2.8
TGME49_236400	hypothetical protein	4.5e-08	2.7
TGME49_247420	hypothetical protein	1.31e-15	2.7
TGME49_253490	hypothetical protein	1.16e-08	2.7
TGME49_236670	hypothetical protein	2.8e-15	2.7
TGME49_289920	hypothetical protein	8.78e-246	2.7
TGME49_203300	hypothetical protein	7.89e-16	2.7
TGME49_294970	hypothetical protein	2.24e-49	2.7
TGME49_225820	hypothetical protein	4.52e-09	2.7
TGME49_301400	hypothetical protein	3.32e-125	2.7
TGME49_211600	hypothetical protein	5.55e-09	2.7
TGME49_273320	hypothetical protein	1.44e-125	2.7
TGME49_290000	hypothetical protein	7.77e-09	2.7
TGME49_224620	hypothetical protein	5.16e-10	2.7
TGME49_217530	hypothetical protein	5.54e-105	2.6
TGME49_229640	hypothetical protein	1.37e-06	2.6
TGME49_225300	hypothetical protein	1.02e-25	2.6
TGME49_203860	hypothetical protein	3.58e-07	2.6
TGME49_226470	hypothetical protein	6.62e-16	2.6
TGME49_295960	hypothetical protein	2.8e-23	2.6
TGME49_269690	hypothetical protein	1.1e-45	2.6
TGME49_287220	hypothetical protein	4.81e-08	2.6
TGME49_203600	hypothetical protein	1.05e-26	2.6
TGME49_220630	hypothetical protein	1.89e-11	2.6
TGME49_307575	hypothetical protein	1.63e-13	2.5
TGME49_246990	hypothetical protein	4.05e-07	2.5
TGME49_253640	hypothetical protein	6.08e-21	2.5
TGME49_248990	hypothetical protein	2.57e-172	2.5
TGME49_221360	hypothetical protein	1.67e-08	2.5
TGME49_217010	hypothetical protein	1.03e-07	2.5
TGME49_220640	hypothetical protein	5.67e-23	2.5
TGME49_221400	hypothetical protein	5.13e-40	2.5
TGME49_234470	hypothetical protein	3.64e-13	2.5
TGME49_300055	hypothetical protein	4.91e-38	2.5
TGME49_258870	hypothetical protein	2.01e-67	2.4
TGME49_235440	hypothetical protein	1.66e-11	2.4
TGME49_207420	hypothetical protein	5.06e-07	2.4
TGME49_313340	hypothetical protein	1.71e-08	2.4
TGME49_223080	hypothetical protein	8.09e-22	2.4
TGME49_225170	hypothetical protein	9.98e-08	2.4
TGME49_318170	hypothetical protein	1.77e-06	2.4
TGME49_300048	hypothetical protein	9.96e-09	2.4
TGME49_212860	hypothetical protein	2.21e-11	2.4
TGME49_214980	hypothetical protein	2.07e-51	2.4
TGME49_220870	hypothetical protein	3.15e-09	2.3
TGME49_207230	hypothetical protein	4.28e-07	2.3
TGME49_312420	hypothetical protein	6.07e-23	2.3
TGME49_266050	hypothetical protein	5.49e-08	2.3
TGME49_234380	hypothetical protein	1.58e-07	2.3
TGME49_314310	hypothetical protein	4.15e-56	2.3
TGME49_286010	hypothetical protein	2.83e-13	2.3
TGME49_269420	hypothetical protein	2.43e-07	2.2
TGME49_215210	hypothetical protein	8.93e-08	2.2
TGME49_248710	hypothetical protein	4.16e-08	2.2
TGME49_310170	hypothetical protein	9.59e-09	2.2
TGME49_265270	hypothetical protein	4.98e-11	2.2
TGME49_295030	hypothetical protein	2.99e-09	2.2
TGME49_313440	hypothetical protein	4.44e-07	2.1
TGME49_214220	hypothetical protein	5.44e-23	2.1
TGME49_260620	hypothetical protein	1.71e-33	2.1
TGME49_214410	hypothetical protein	1.48e-32	2.1
TGME49_248900	hypothetical protein	4.92e-06	2.1
TGME49_265520	hypothetical protein	7.76e-09	2.1
TGME49_212300	hypothetical protein	1.93e-35	2
TGME49_304880	hypothetical protein	7.13e-07	2
TGME49_273310	hypothetical protein	3.47e-16	2
TGME49_221180	hypothetical protein	3.46e-08	2
TGME49_247400	hypothetical protein	2.11e-29	1.9
TGME49_228230	hypothetical protein	5.97e-70	1.9
TGME49_220890	hypothetical protein	3.66e-07	1.9
TGME49_280518	hypothetical protein	6.03e-11	1.8
TGME49_221840	hypothetical protein	1.9e-10	1.8
TGME49_215220	hypothetical protein	3.77e-117	1.8
TGME49_248280	hypothetical protein	8.78e-07	1.7
TGME49_210810	hypothetical protein	1.02e-12	1.7
TGME49_290300	hypothetical protein	1.66e-07	1.7
TGME49_226580	hypothetical protein	1.49e-53	1.6
TGME49_248740	hypothetical protein	3.17e-14	1.6
TGME49_286600	hypothetical protein	1.15e-09	1.6
TGME49_232630	hypothetical protein	3.9e-26	1.6
TGME49_297340	hypothetical protein	1.73e-06	1.6
TGME49_203060	hypothetical protein	1.27e-07	1.6
TGME49_263320	hypothetical protein	1.59e-57	1.5
TGME49_233380	hypothetical protein	1.57e-31	1.5
TGME49_319340	hypothetical protein	1.28e-13	1.4
TGME49_247030	hypothetical protein	2.11e-13	1.4
TGME49_290700	hypothetical protein	3.69e-29	1.3
TGME49_268980	hypothetical protein	2.17e-19	1.3
TGME49_216720	hypothetical protein	3.22e-46	1.3
TGME49_249990	hypothetical protein	1.96e-09	1.3
TGME49_225160	hypothetical protein	2.95e-06	1.3
TGME49_262560	hypothetical protein	1.74e-13	1.3
TGME49_220240	hypothetical protein	7.29e-12	1.3
TGME49_243460	hypothetical protein	2.19e-21	1.3
TGME49_213570	hypothetical protein	2.37e-26	1.2
TGME49_201785	hypothetical protein	3.3e-11	1.1
TGME49_217510	hypothetical protein	1.03e-23	1
TGME49_266080	hypothetical protein	1.31e-12	1
TGME49_211630	hypothetical protein	1.88e-09	0.9
TGME49_293740	hypothetical protein	2.21e-96	0.9
TGME49_212270	hypothetical protein	2.72e-08	0.7
TGME49_205500	hypothetical protein	5.15e-09	0.6
TGME49_234530	hypothetical protein	1.36e-06	0.5
TGME49_323100	hypothetical protein	5.35e-06	0.5
TGME49_226520	hypothetical protein	1.77e-06	0.5
TGME49_251470	hypothetical protein	1.28e-08	0.5
TGME49_301130	hypothetical protein	5.87e-07	0.5
TGME49_258170	hypothetical protein	2.79e-07	0.5
TGME49_214380	hypothetical protein	5.63e-07	0.4
TGME49_268830	hypothetical protein	1.83e-06	0.4
TGME49_225560	hypothetical protein	2.13e-08	0.4
TGME49_221480	hypothetical protein	2.17e-06	0.4
TGME49_271930	hypothetical protein	9.23e-07	0.4
TGME49_236630	hypothetical protein	4.26e-07	0.4
TGME49_215980	hypothetical protein	1.87e-07	0.4
TGME49_288840	hypothetical protein	2.07e-06	0.4
TGME49_248940	hypothetical protein	3.64e-06	0.4
TGME49_290190	hypothetical protein	5.62e-06	0.4
TGME49_273770	hypothetical protein	1.42e-06	0.4
TGME49_312390	hypothetical protein	9.45e-07	0.4
TGME49_313385	hypothetical protein	1.05e-08	0.4
TGME49_299980	hypothetical protein	4.89e-10	0.4
TGME49_265460	hypothetical protein	2.36e-07	0.3
TGME49_265090	hypothetical protein	3.92e-06	0.3
TGME49_200010	hypothetical protein	8.52e-11	0.3
TGME49_216910	hypothetical protein	3.11e-09	0.3
TGME49_255410	hypothetical protein	2.11e-11	0.3
TGME49_229450	hypothetical protein	2.29e-08	0.3
TGME49_228280	hypothetical protein	6.58e-08	0.3
TGME49_240540	hypothetical protein	1.01e-06	0.3
TGME49_225940	hypothetical protein	1.59e-07	0.3
TGME49_220950	hypothetical protein	6.17e-08	0.3
TGME49_253830	hypothetical protein	4.04e-08	0.3
TGME49_243980	hypothetical protein	3.71e-07	0.3
TGME49_284630	hypothetical protein	2.4e-07	0.3
TGME49_289990	hypothetical protein	9.77e-07	0.3
TGME49_228100	hypothetical protein	4.56e-07	0.2
TGME49_295100	hypothetical protein	1.84e-11	0.2
TGME49_286070	hypothetical protein	1.9e-07	0.2
TGME49_311040	hypothetical protein	2.1e-06	0.2
TGME49_275640	hypothetical protein	1.77e-08	0.2
TGME49_224740	hypothetical protein	5.16e-10	0.2
TGME49_247440	hypothetical protein	2.03e-07	0.2
TGME49_225500	hypothetical protein	6.67e-07	0.2
TGME49_265840	hypothetical protein	7.13e-08	0.2
TGME49_216435	hypothetical protein	3.41e-07	0.2
TGME49_309040	hypothetical protein	3.91e-10	0.2
TGME49_230190	hypothetical protein	2.7e-06	0.1
TGME49_222410	hypothetical protein	4.86e-06	0.1
TGME49_226340	hypothetical protein	1.07e-06	0.1
TGME49_204490	hypothetical protein	1.3e-10	0.1
TGME49_289740	hypothetical protein	2.55e-08	0.1
TGME49_311010	hypothetical protein	1.53e-13	0.1
TGME49_309720	hypothetical protein	1.1e-06	0.1
TGME49_217665	hypothetical protein	3.75e-06	0.1
TGME49_232030	hypothetical protein	2.5e-06	0.1
TGME49_252295	hypothetical protein	2.24e-07	0.1
TGME49_204310	hypothetical protein	1.4e-08	0.1
TGME49_239050	hypothetical protein	2.2e-06	0.1
TGME49_244420	hypothetical protein	6.94e-08	0.1
TGME49_286928	hypothetical protein	3.11e-06	0.1
TGME49_300270	hypothetical protein	1.77e-10	0.1
TGME49_272770	hypothetical protein	8.67e-07	0.1
TGME49_226290	hypothetical protein	8.62e-15	0.1
TGME49_314070	hypothetical protein	3.4e-12	0.1
TGME49_314750	hypothetical protein	1.78e-06	0.1
TGME49_315440	hypothetical protein	2.43e-08	0.1
TGME49_207400	hypothetical protein	3.43e-08	0.1
TGME49_311320	hypothetical protein	3.49e-07	0.1
TGME49_224960	hypothetical protein	5.46e-07	0.1
TGME49_259940	hypothetical protein	2.3e-13	0
TGME49_297100	hypothetical protein	5.7e-12	0
TGME49_309290	hypothetical protein	4.33e-06	0
TGME49_289890	hypothetical protein	2.9e-07	0
TGME49_263990	hypothetical protein	4.91e-08	0
TGME49_272695	hypothetical protein	1.11e-07	0
TGME49_232080	hypothetical protein	2.79e-08	0
TGME49_288260	hypothetical protein	3.14e-10	0
TGME49_265440	hypothetical protein	2.07e-08	0
TGME49_228770	hypothetical protein	1.68e-07	0
TGME49_202410	hypothetical protein	8.75e-07	0
TGME49_244190	hypothetical protein	2.95e-20	0
TGME49_223685	hypothetical protein	1.4e-11	0
TGME49_210255	hypothetical protein	2.74e-16	0
TGME49_218730	hypothetical protein	3.58e-09	0
TGME49_239748	hypothetical protein	7.69e-15	0
TGME49_218940	hypothetical protein	3.54e-07	0
TGME49_234230	hypothetical protein	3.57e-10	0
TGME49_202190	hypothetical protein	1.82e-07	0
TGME49_288030	hypothetical protein	6.28e-15	-0.1
TGME49_240060	hypothetical protein	4.56e-20	-0.1
TGME49_212220	hypothetical protein	7.39e-10	-0.1
TGME49_307020	hypothetical protein	1.25e-12	-0.1
TGME49_250220	hypothetical protein	4.88e-10	-0.1
TGME49_311840	hypothetical protein	1.02e-20	-0.1
TGME49_250040	hypothetical protein	1.53e-15	-0.1
TGME49_263850	hypothetical protein	3.33e-12	-0.1
TGME49_215010	hypothetical protein	1.29e-08	-0.1
TGME49_214880	hypothetical protein	3.93e-10	-0.1
TGME49_300150	hypothetical protein	2.87e-10	-0.1
TGME49_253020	hypothetical protein	3.86e-10	-0.1
TGME49_301280	hypothetical protein	9.29e-07	-0.1
TGME49_289700	hypothetical protein	1.57e-09	-0.1
TGME49_273720	hypothetical protein	3.32e-10	-0.1
TGME49_289970	hypothetical protein	2.76e-19	-0.1
TGME49_314080	hypothetical protein	1.16e-23	-0.1
TGME49_266470	hypothetical protein	6.34e-19	-0.1
TGME49_247600	hypothetical protein	6.82e-07	-0.1
TGME49_231950	hypothetical protein	1.08e-23	-0.1
TGME49_251710	hypothetical protein	3.78e-07	-0.1
TGME49_320720	hypothetical protein	7.42e-09	-0.1
TGME49_245630	hypothetical protein	4.31e-10	-0.1
TGME49_311880	hypothetical protein	3.94e-08	-0.1
TGME49_307270	hypothetical protein	4.97e-21	-0.1
TGME49_240470	hypothetical protein	5.94e-07	-0.1
TGME49_235490	hypothetical protein	7.47e-07	-0.2
TGME49_206480	hypothetical protein	2.15e-21	-0.2
TGME49_207800	hypothetical protein	1.09e-07	-0.2
TGME49_215610	hypothetical protein	2.41e-10	-0.2
TGME49_226705	hypothetical protein	7.68e-09	-0.2
TGME49_247640	hypothetical protein	6.32e-07	-0.2
TGME49_212725	hypothetical protein	2.69e-11	-0.2
TGME49_276970	hypothetical protein	2.96e-08	-0.2
TGME49_221900	hypothetical protein	2.62e-07	-0.2
TGME49_246570	hypothetical protein	7.38e-21	-0.2
TGME49_220090	hypothetical protein	2.95e-07	-0.2
TGME49_315510	hypothetical protein	5.36e-10	-0.2
TGME49_200310	hypothetical protein	2.57e-26	-0.2
TGME49_308980	hypothetical protein	1.17e-11	-0.2
TGME49_276930	hypothetical protein	3.84e-22	-0.2
TGME49_215360	hypothetical protein	7.08e-12	-0.2
TGME49_242650	hypothetical protein	3.85e-08	-0.2
TGME49_246950	hypothetical protein	7.6e-12	-0.2
TGME49_203790	hypothetical protein	3.75e-16	-0.2
TGME49_294370	hypothetical protein	6.03e-11	-0.2
TGME49_209600	hypothetical protein	1.08e-16	-0.2
TGME49_252390	hypothetical protein	1.07e-28	-0.2
TGME49_221295	hypothetical protein	9.58e-18	-0.2
TGME49_206320	hypothetical protein	6.73e-07	-0.2
TGME49_306430	hypothetical protein	2.62e-07	-0.2
TGME49_297745	hypothetical protein	4.41e-06	-0.2
TGME49_224870	hypothetical protein	5.03e-06	-0.3
TGME49_286430	hypothetical protein	7.97e-09	-0.3
TGME49_281650	hypothetical protein	4.62e-07	-0.3
TGME49_253410	hypothetical protein	2.24e-06	-0.3
TGME49_312470	hypothetical protein	2.55e-12	-0.3
TGME49_316600	hypothetical protein	9.69e-36	-0.3
TGME49_253360	hypothetical protein	4.93e-17	-0.3
TGME49_226050	hypothetical protein	8.44e-11	-0.3
TGME49_321600	hypothetical protein	2.14e-06	-0.3
TGME49_254570	hypothetical protein	2.98e-09	-0.3
TGME49_226650	hypothetical protein	6.04e-09	-0.3
TGME49_205730	hypothetical protein	1.91e-07	-0.3
TGME49_216060	hypothetical protein	7.83e-11	-0.3
TGME49_221700	hypothetical protein	5.47e-14	-0.3
TGME49_222400	hypothetical protein	1.33e-06	-0.3
TGME49_313080	hypothetical protein	5.13e-23	-0.3
TGME49_294630	hypothetical protein	5.47e-09	-0.3
TGME49_312160	hypothetical protein	4.29e-24	-0.3
TGME49_242780	hypothetical protein	1.14e-10	-0.3
TGME49_217550	hypothetical protein	2.29e-33	-0.3
TGME49_216055	hypothetical protein	1.18e-07	-0.3
TGME49_213590	hypothetical protein	2.18e-25	-0.3
TGME49_215970	hypothetical protein	1.13e-18	-0.4
TGME49_234250	hypothetical protein	1.34e-12	-0.4
TGME49_221470	hypothetical protein	6.55e-23	-0.4
TGME49_298040	hypothetical protein	2.76e-06	-0.4
TGME49_312640	hypothetical protein	8.85e-13	-0.4
TGME49_288460	hypothetical protein	2.17e-07	-0.4
TGME49_240780	hypothetical protein	2.84e-10	-0.4
TGME49_213490	hypothetical protein	2.51e-19	-0.4
TGME49_249780	hypothetical protein	1.71e-23	-0.4
TGME49_221340	hypothetical protein	2.07e-06	-0.4
TGME49_249010	hypothetical protein	6.06e-07	-0.4
TGME49_244670	hypothetical protein	4.79e-13	-0.4
TGME49_230000	hypothetical protein	9.47e-07	-0.4
TGME49_207960	hypothetical protein	3.48e-06	-0.4
TGME49_299780	hypothetical protein	2.51e-31	-0.4
TGME49_237250	hypothetical protein	1.44e-30	-0.4
TGME49_240950	hypothetical protein	7.04e-09	-0.4
TGME49_319510	hypothetical protein	4.95e-12	-0.4
TGME49_230820	hypothetical protein	4.86e-15	-0.4
TGME49_211860	hypothetical protein	2.34e-07	-0.4
TGME49_245540	hypothetical protein	5.29e-10	-0.4
TGME49_240380	hypothetical protein	2.38e-13	-0.4
TGME49_258462	hypothetical protein	7.06e-10	-0.4
TGME49_202220	hypothetical protein	2.02e-07	-0.4
TGME49_227980	hypothetical protein	3.9e-08	-0.4
TGME49_213067	hypothetical protein	1.62e-18	-0.4
TGME49_263630	hypothetical protein	1.5e-32	-0.4
TGME49_200360	hypothetical protein	1.97e-34	-0.4
TGME49_215425	hypothetical protein	6.77e-15	-0.4
TGME49_251520	hypothetical protein	1.18e-09	-0.4
TGME49_310930	hypothetical protein	5.38e-07	-0.4
TGME49_313430	hypothetical protein	8.66e-08	-0.4
TGME49_292245	hypothetical protein	2.63e-15	-0.4
TGME49_245640	hypothetical protein	1.92e-18	-0.4
TGME49_258070	hypothetical protein	2.72e-13	-0.4
TGME49_236920	hypothetical protein	9.22e-26	-0.4
TGME49_292960	hypothetical protein	7.05e-20	-0.5
TGME49_305900	hypothetical protein	2.19e-11	-0.5
TGME49_209120	hypothetical protein	8.71e-37	-0.5
TGME49_202120	hypothetical protein	3.35e-07	-0.5
TGME49_295620	hypothetical protein	9.52e-17	-0.5
TGME49_236930	hypothetical protein	3.59e-06	-0.5
TGME49_278450	hypothetical protein	9.83e-24	-0.5
TGME49_249310	hypothetical protein	2e-09	-0.5
TGME49_262450	hypothetical protein	9.41e-08	-0.5
TGME49_246740	hypothetical protein	1.5e-09	-0.5
TGME49_252630	hypothetical protein	1.27e-32	-0.5
TGME49_268350	hypothetical protein	2.05e-06	-0.5
TGME49_312490	hypothetical protein	3.16e-13	-0.5
TGME49_206630	hypothetical protein	1.04e-07	-0.5
TGME49_293170	hypothetical protein	6.52e-16	-0.5
TGME49_245428	hypothetical protein	9e-10	-0.5
TGME49_225200	hypothetical protein	2.72e-25	-0.5
TGME49_278205	hypothetical protein	2.87e-21	-0.5
TGME49_253530	hypothetical protein	1.21e-17	-0.5
TGME49_228110	hypothetical protein	5.09e-19	-0.5
TGME49_310790	hypothetical protein	2e-38	-0.5
TGME49_248420	hypothetical protein	7.28e-17	-0.5
TGME49_290650	hypothetical protein	7.43e-07	-0.5
TGME49_242890	hypothetical protein	3.5e-06	-0.6
TGME49_258470	hypothetical protein	1.22e-12	-0.6
TGME49_295360	hypothetical protein	5.35e-23	-0.6
TGME49_250330	hypothetical protein	2.23e-14	-0.6
TGME49_266260	hypothetical protein	2.11e-07	-0.6
TGME49_249440	hypothetical protein	2.04e-10	-0.6
TGME49_297845	hypothetical protein	1.06e-19	-0.6
TGME49_241180	hypothetical protein	1.63e-22	-0.6
TGME49_236190	hypothetical protein	1.64e-26	-0.6
TGME49_209420	hypothetical protein	2.5e-53	-0.6
TGME49_257380	hypothetical protein	1.62e-45	-0.6
TGME49_297760	hypothetical protein	2.59e-17	-0.6
TGME49_224020	hypothetical protein	1.15e-38	-0.6
TGME49_219530	hypothetical protein	8.68e-07	-0.6
TGME49_207240	hypothetical protein	2.65e-33	-0.6
TGME49_215160	hypothetical protein	1.07e-18	-0.6
TGME49_239800	hypothetical protein	1.12e-19	-0.6
TGME49_262933	hypothetical protein	2.35e-07	-0.6
TGME49_203290	hypothetical protein	1.05e-43	-0.6
TGME49_227920	hypothetical protein	3.09e-53	-0.6
TGME49_247770	hypothetical protein	2.35e-53	-0.7
TGME49_310570	hypothetical protein	3.78e-07	-0.7
TGME49_248500	hypothetical protein	1.14e-10	-0.7
TGME49_214560	hypothetical protein	4.62e-12	-0.7
TGME49_278540	hypothetical protein	1.11e-45	-0.7
TGME49_263570	hypothetical protein	2.15e-50	-0.7
TGME49_249870	hypothetical protein	2.02e-16	-0.7
TGME49_220120	hypothetical protein	5.32e-09	-0.7
TGME49_286250	hypothetical protein	3.54e-12	-0.7
TGME49_234180	hypothetical protein	1.79e-28	-0.7
TGME49_201800	hypothetical protein	1.82e-40	-0.7
TGME49_248360	hypothetical protein	4.48e-54	-0.7
TGME49_290030	hypothetical protein	1.63e-48	-0.7
TGME49_227910	hypothetical protein	2.16e-51	-0.7
TGME49_221530	hypothetical protein	1.35e-08	-0.7
TGME49_205740	hypothetical protein	3.3e-06	-0.7
TGME49_205562	hypothetical protein	8.3e-07	-0.7
TGME49_291940	hypothetical protein	3.59e-07	-0.7
TGME49_259630	hypothetical protein	1.14e-48	-0.7
TGME49_202890	hypothetical protein	6.56e-13	-0.7
TGME49_213030	hypothetical protein	4.17e-31	-0.7
TGME49_213950	hypothetical protein	1.88e-09	-0.7
TGME49_224932	hypothetical protein	1.43e-11	-0.7
TGME49_225450	hypothetical protein	9.4e-09	-0.7
TGME49_316760	hypothetical protein	2.33e-09	-0.7
TGME49_214250	hypothetical protein	8.82e-61	-0.7
TGME49_229920	hypothetical protein	5.89e-53	-0.7
TGME49_249425	hypothetical protein	1.98e-45	-0.7
TGME49_225340	hypothetical protein	7.66e-11	-0.8
TGME49_320515	hypothetical protein	1.25e-11	-0.8
TGME49_276220	hypothetical protein	3.87e-06	-0.8
TGME49_285880	hypothetical protein	8.35e-07	-0.8
TGME49_219500	hypothetical protein	1.59e-06	-0.8
TGME49_265040	hypothetical protein	3.89e-10	-0.8
TGME49_297210	hypothetical protein	5.95e-20	-0.8
TGME49_239087	hypothetical protein	4.74e-18	-0.8
TGME49_248660	hypothetical protein	1.65e-15	-0.8
TGME49_226270	hypothetical protein	1.39e-12	-0.8
TGME49_203362	hypothetical protein	2.95e-13	-0.8
TGME49_313160	hypothetical protein	1.41e-22	-0.8
TGME49_221510	hypothetical protein	2.73e-66	-0.8
TGME49_205570	hypothetical protein	1.3e-08	-0.8
TGME49_207210	hypothetical protein	2.01e-11	-0.8
TGME49_310770	hypothetical protein	9.44e-36	-0.8
TGME49_239680	hypothetical protein	3.36e-08	-0.8
TGME49_285710	hypothetical protein	1.33e-08	-0.8
TGME49_207170	hypothetical protein	4.28e-62	-0.8
TGME49_320030	hypothetical protein	8.81e-17	-0.8
TGME49_294890	hypothetical protein	1.04e-13	-0.8
TGME49_251590	hypothetical protein	2.33e-07	-0.8
TGME49_221690	hypothetical protein	2.96e-06	-0.8
TGME49_239270	hypothetical protein	3.51e-15	-0.8
TGME49_246770	hypothetical protein	3.31e-15	-0.8
TGME49_202970	hypothetical protein	2.21e-07	-0.9
TGME49_232560	hypothetical protein	1.55e-11	-0.9
TGME49_211250	hypothetical protein	7.99e-30	-0.9
TGME49_267830	hypothetical protein	3.4e-11	-0.9
TGME49_308860	hypothetical protein	1.62e-25	-0.9
TGME49_293470	hypothetical protein	1.96e-31	-0.9
TGME49_312330	hypothetical protein	3.47e-28	-0.9
TGME49_275860	hypothetical protein	6.4e-32	-0.9
TGME49_220900	hypothetical protein	3.5e-30	-0.9
TGME49_269950	hypothetical protein	1.16e-43	-0.9
TGME49_246580	hypothetical protein	1.83e-27	-0.9
TGME49_286580	hypothetical protein	6.52e-18	-0.9
TGME49_236550	hypothetical protein	1.91e-72	-0.9
TGME49_249340	hypothetical protein	8.77e-24	-0.9
TGME49_243290	hypothetical protein	1.56e-10	-0.9
TGME49_312820	hypothetical protein	5.22e-09	-0.9
TGME49_246490	hypothetical protein	1.53e-26	-0.9
TGME49_306910	hypothetical protein	6.15e-07	-0.9
TGME49_232650	hypothetical protein	1.89e-13	-0.9
TGME49_257430	hypothetical protein	9.73e-10	-0.9
TGME49_288245	hypothetical protein	1.17e-30	-0.9
TGME49_254606	hypothetical protein	7.65e-31	-0.9
TGME49_234560	hypothetical protein	1.05e-09	-0.9
TGME49_286650	hypothetical protein	4.41e-20	-0.9
TGME49_261400	hypothetical protein	2.93e-31	-1
TGME49_262170	hypothetical protein	1.56e-19	-1
TGME49_203400	hypothetical protein	3e-19	-1
TGME49_267500	hypothetical protein	7.97e-33	-1
TGME49_279405	hypothetical protein	3.39e-09	-1
TGME49_240440	hypothetical protein	1.07e-12	-1
TGME49_238073	hypothetical protein	6.54e-29	-1
TGME49_290150	hypothetical protein	8.54e-18	-1
TGME49_293360	hypothetical protein	7.17e-72	-1
TGME49_310840	hypothetical protein	1.3e-14	-1
TGME49_247040	hypothetical protein	5.22e-18	-1
TGME49_242080	hypothetical protein	5.11e-33	-1
TGME49_290910	hypothetical protein	5.82e-07	-1
TGME49_315570	hypothetical protein	1.41e-14	-1
TGME49_263080	hypothetical protein	1.64e-64	-1
TGME49_225690	hypothetical protein	1.2e-12	-1
TGME49_267510	hypothetical protein	2.35e-11	-1
TGME49_277680	hypothetical protein	2.63e-22	-1
TGME49_223950	hypothetical protein	1.82e-12	-1
TGME49_260180	hypothetical protein	1.68e-61	-1
TGME49_310370	hypothetical protein	5.09e-17	-1
TGME49_286530	hypothetical protein	1.5e-81	-1
TGME49_306390	hypothetical protein	5.68e-87	-1.1
TGME49_287515	hypothetical protein	9.59e-09	-1.1
TGME49_294050	hypothetical protein	8.59e-16	-1.1
TGME49_297810	hypothetical protein	4.5e-96	-1.1
TGME49_227380	hypothetical protein	5.44e-56	-1.1
TGME49_289810	hypothetical protein	4.86e-23	-1.1
TGME49_263810	hypothetical protein	1.11e-22	-1.1
TGME49_251560	hypothetical protein	3.98e-12	-1.1
TGME49_270975	hypothetical protein	3.94e-06	-1.1
TGME49_214600	hypothetical protein	2.4e-08	-1.1
TGME49_248610	hypothetical protein	6.24e-12	-1.1
TGME49_208440	hypothetical protein	8.85e-56	-1.1
TGME49_209755	hypothetical protein	1.14e-29	-1.1
TGME49_222870	hypothetical protein	2.6e-27	-1.1
TGME49_202450	hypothetical protein	3.63e-19	-1.1
TGME49_209250	hypothetical protein	6.24e-25	-1.1
TGME49_225555	hypothetical protein	5.27e-79	-1.1
TGME49_227820	hypothetical protein	5.98e-07	-1.1
TGME49_267750	hypothetical protein	1.85e-08	-1.1
TGME49_310730	hypothetical protein	5.59e-06	-1.1
TGME49_226680	hypothetical protein	1.29e-19	-1.1
TGME49_265150	hypothetical protein	2.96e-06	-1.1
TGME49_245650	hypothetical protein	1.55e-06	-1.1
TGME49_231410	hypothetical protein	4.21e-31	-1.1
TGME49_219170	hypothetical protein	1.55e-17	-1.1
TGME49_223070	hypothetical protein	1.43e-50	-1.1
TGME49_240730	hypothetical protein	5.13e-06	-1.2
TGME49_319695	hypothetical protein	2.35e-16	-1.2
TGME49_249300	hypothetical protein	7.77e-40	-1.2
TGME49_228010	hypothetical protein	1.65e-07	-1.2
TGME49_307830	hypothetical protein	4.08e-55	-1.2
TGME49_256010	hypothetical protein	1.95e-19	-1.2
TGME49_239690	hypothetical protein	3.12e-23	-1.2
TGME49_278130	hypothetical protein	5.54e-12	-1.2
TGME49_242260	hypothetical protein	2.53e-19	-1.2
TGME49_278815	hypothetical protein	1.55e-06	-1.2
TGME49_202440	hypothetical protein	6.15e-12	-1.2
TGME49_224030	hypothetical protein	5.14e-09	-1.2
TGME49_289150	hypothetical protein	3.57e-09	-1.2
TGME49_306670	hypothetical protein	3.11e-87	-1.2
TGME49_288570	hypothetical protein	5.74e-26	-1.2
TGME49_278960	hypothetical protein	3.04e-08	-1.2
TGME49_233695	hypothetical protein	9.38e-43	-1.2
TGME49_313790	hypothetical protein	1.76e-08	-1.2
TGME49_229280	hypothetical protein	4.42e-17	-1.2
TGME49_320760	hypothetical protein	1.73e-08	-1.2
TGME49_247015	hypothetical protein	7.89e-07	-1.3
TGME49_220330	hypothetical protein	6.36e-12	-1.3
TGME49_223490	hypothetical protein	2.54e-13	-1.3
TGME49_310180	hypothetical protein	1.48e-84	-1.3
TGME49_219730	hypothetical protein	1.2e-41	-1.3
TGME49_223780	hypothetical protein	2.44e-08	-1.3
TGME49_266810	hypothetical protein	2.26e-21	-1.3
TGME49_244690	hypothetical protein	4.05e-53	-1.3
TGME49_249930	hypothetical protein	5.53e-11	-1.3
TGME49_244080	hypothetical protein	5.78e-16	-1.3
TGME49_231020	hypothetical protein	1.03e-26	-1.3
TGME49_253080	hypothetical protein	1.17e-14	-1.3
TGME49_293860	hypothetical protein	1.06e-10	-1.3
TGME49_306260	hypothetical protein	5.92e-07	-1.3
TGME49_279380	hypothetical protein	2.37e-50	-1.3
TGME49_261650	hypothetical protein	2.87e-15	-1.3
TGME49_270360	hypothetical protein	1.62e-68	-1.3
TGME49_277490	hypothetical protein	1.61e-23	-1.3
TGME49_223485	hypothetical protein	6.94e-86	-1.3
TGME49_308970	hypothetical protein	1.21e-66	-1.4
TGME49_270520	hypothetical protein	3.7e-100	-1.4
TGME49_273860	hypothetical protein	4.34e-29	-1.4
TGME49_309610	hypothetical protein	3.77e-11	-1.4
TGME49_227410	hypothetical protein	2.01e-06	-1.4
TGME49_319930	hypothetical protein	3.04e-08	-1.4
TGME49_226500	hypothetical protein	4.1e-86	-1.4
TGME49_211220	hypothetical protein	2.24e-07	-1.4
TGME49_277940	hypothetical protein	1.14e-13	-1.4
TGME49_287960	hypothetical protein	3.02e-07	-1.4
TGME49_318550	hypothetical protein	8.08e-18	-1.4
TGME49_224710	hypothetical protein	4.18e-08	-1.4
TGME49_242850	hypothetical protein	4.78e-34	-1.4
TGME49_257160	hypothetical protein	1.56e-84	-1.4
TGME49_253710	hypothetical protein	2.24e-27	-1.4
TGME49_217555	hypothetical protein	3.21e-96	-1.4
TGME49_255400	hypothetical protein	3.86e-08	-1.4
TGME49_207920	hypothetical protein	1.12e-06	-1.4
TGME49_238150	hypothetical protein	4.99e-78	-1.4
TGME49_310500	hypothetical protein	1.18e-31	-1.4
TGME49_286190	hypothetical protein	7.24e-09	-1.5
TGME49_283540	hypothetical protein	1.06e-77	-1.5
TGME49_266840	hypothetical protein	2.04e-15	-1.5
TGME49_306455	hypothetical protein	1.24e-06	-1.5
TGME49_239752	hypothetical protein	1.21e-40	-1.5
TGME49_217610	hypothetical protein	2.51e-10	-1.5
TGME49_209730	hypothetical protein	1.06e-06	-1.5
TGME49_257370	hypothetical protein	1.54e-07	-1.5
TGME49_240500	hypothetical protein	8.1e-33	-1.5
TGME49_314460	hypothetical protein	3.12e-11	-1.5
TGME49_305810	hypothetical protein	9.74e-11	-1.5
TGME49_201880	hypothetical protein	3.39e-110	-1.5
TGME49_225150	hypothetical protein	2.88e-49	-1.5
TGME49_206710	hypothetical protein	2.96e-08	-1.5
TGME49_315610	hypothetical protein	7.71e-111	-1.6
TGME49_238170	hypothetical protein	1.86e-11	-1.6
TGME49_234310	hypothetical protein	2.87e-66	-1.6
TGME49_321520	hypothetical protein	1.97e-192	-1.6
TGME49_249730	hypothetical protein	3.26e-12	-1.6
TGME49_227930	hypothetical protein	2.22e-14	-1.6
TGME49_259000	hypothetical protein	7.38e-13	-1.6
TGME49_215350	hypothetical protein	3.77e-59	-1.6
TGME49_247410	hypothetical protein	6.02e-69	-1.6
TGME49_305250	hypothetical protein	7.23e-68	-1.6
TGME49_218370	hypothetical protein	1.14e-20	-1.6
TGME49_255450	hypothetical protein	1.36e-09	-1.6
TGME49_264040	hypothetical protein	1.9e-131	-1.6
TGME49_201810	hypothetical protein	8.38e-13	-1.6
TGME49_216240	hypothetical protein	2.43e-11	-1.6
TGME49_310630	hypothetical protein	2.03e-12	-1.6
TGME49_243470	hypothetical protein	1.82e-36	-1.6
TGME49_262930	hypothetical protein	3.31e-40	-1.6
TGME49_248570	hypothetical protein	5.19e-09	-1.7
TGME49_295630	hypothetical protein	1.07e-29	-1.7
TGME49_211850	hypothetical protein	5.14e-62	-1.7
TGME49_245520	hypothetical protein	8.01e-08	-1.7
TGME49_262950	hypothetical protein	8.58e-22	-1.7
TGME49_231160	hypothetical protein	9.22e-101	-1.7
TGME49_318490	hypothetical protein	8.08e-17	-1.7
TGME49_227030	hypothetical protein	4.97e-54	-1.7
TGME49_209200	hypothetical protein	4.69e-22	-1.7
TGME49_202420	hypothetical protein	7.28e-09	-1.7
TGME49_310360	hypothetical protein	2.87e-74	-1.7
TGME49_232780	hypothetical protein	4.6e-06	-1.8
TGME49_270270	hypothetical protein	6.9e-15	-1.8
TGME49_222090	hypothetical protein	6.34e-61	-1.8
TGME49_279360	hypothetical protein	6.05e-63	-1.8
TGME49_240510	hypothetical protein	1.09e-08	-1.8
TGME49_209700	hypothetical protein	1.6e-50	-1.8
TGME49_319580	hypothetical protein	4.93e-10	-1.8
TGME49_205690	hypothetical protein	8.42e-15	-1.8
TGME49_277220	hypothetical protein	3.42e-08	-1.8
TGME49_209095	hypothetical protein	2.03e-22	-1.8
TGME49_244250	hypothetical protein	1.76e-56	-1.8
TGME49_318760	hypothetical protein	9.27e-13	-1.8
TGME49_213820	hypothetical protein	2.65e-09	-1.8
TGME49_260580	hypothetical protein	2.16e-10	-1.9
TGME49_225350	hypothetical protein	2.53e-14	-1.9
TGME49_289720	hypothetical protein	5.7e-12	-1.9
TGME49_203230	hypothetical protein	2.78e-06	-1.9
TGME49_306650	hypothetical protein	3.63e-57	-1.9
TGME49_209170	hypothetical protein	5.18e-16	-1.9
TGME49_258730	hypothetical protein	6.71e-91	-1.9
TGME49_242820	hypothetical protein	1.16e-70	-1.9
TGME49_287270	hypothetical protein	2.31e-09	-1.9
TGME49_269130	hypothetical protein	8.07e-08	-1.9
TGME49_224340	hypothetical protein	5.2e-25	-2
TGME49_279420	hypothetical protein	4.08e-24	-2
TGME49_224820	hypothetical protein	2.69e-22	-2
TGME49_221990	hypothetical protein	9.8e-23	-2
TGME49_226570	hypothetical protein	2.79e-159	-2
TGME49_249490	hypothetical protein	2.35e-06	-2
TGME49_294230	hypothetical protein	2.77e-170	-2
TGME49_297465	hypothetical protein	1.13e-07	-2
TGME49_211030	hypothetical protein	4.29e-136	-2
TGME49_262500	hypothetical protein	6.46e-30	-2
TGME49_282180	hypothetical protein	6.45e-112	-2
TGME49_323010	hypothetical protein	2.79e-11	-2
TGME49_224800	hypothetical protein	9.68e-10	-2
TGME49_213010	hypothetical protein	8.53e-12	-2
TGME49_279340	hypothetical protein	5.64e-37	-2
TGME49_208300	hypothetical protein	1.08e-33	-2
TGME49_308075	hypothetical protein	3.94e-53	-2.1
TGME49_289340	hypothetical protein	8.74e-09	-2.1
TGME49_205640	hypothetical protein	1.44e-16	-2.1
TGME49_312150	hypothetical protein	1.43e-61	-2.1
TGME49_321650	hypothetical protein	3.72e-17	-2.1
TGME49_306190	hypothetical protein	6.82e-73	-2.1
TGME49_245475	hypothetical protein	3.26e-06	-2.1
TGME49_293540	hypothetical protein	1.8e-12	-2.1
TGME49_233470	hypothetical protein	1.71e-41	-2.1
TGME49_300285	hypothetical protein	2.55e-77	-2.1
TGME49_314260	hypothetical protein	1.69e-115	-2.1
TGME49_289800	hypothetical protein	4.33e-07	-2.1
TGME49_217900	hypothetical protein	6.53e-25	-2.1
TGME49_315580	hypothetical protein	3.09e-12	-2.1
TGME49_285510	hypothetical protein	1.9e-33	-2.1
TGME49_286500	hypothetical protein	2.28e-09	-2.2
TGME49_321430	hypothetical protein	3.97e-06	-2.2
TGME49_213920	hypothetical protein	1.03e-28	-2.2
TGME49_223530	hypothetical protein	3.71e-27	-2.2
TGME49_249935	hypothetical protein	1.46e-85	-2.2
TGME49_217360	hypothetical protein	2.69e-09	-2.2
TGME49_313380	hypothetical protein	8.08e-56	-2.2
TGME49_263100	hypothetical protein	1.58e-07	-2.2
TGME49_223040	hypothetical protein	3.39e-99	-2.2
TGME49_282070	hypothetical protein	1.41e-34	-2.2
TGME49_216180	hypothetical protein	1.67e-171	-2.2
TGME49_209720	hypothetical protein	2.31e-45	-2.2
TGME49_265400	hypothetical protein	8.01e-16	-2.3
TGME49_241240	hypothetical protein	3.78e-53	-2.3
TGME49_261075	hypothetical protein	2.6e-07	-2.3
TGME49_225270	hypothetical protein	1.48e-08	-2.3
TGME49_257550	hypothetical protein	3.56e-12	-2.3
TGME49_240580	hypothetical protein	4.09e-08	-2.3
TGME49_228630	hypothetical protein	1.2e-13	-2.3
TGME49_224000	hypothetical protein	1.45e-16	-2.3
TGME49_214810	hypothetical protein	3.62e-24	-2.3
TGME49_201860	hypothetical protein	8.11e-138	-2.3
TGME49_227000	hypothetical protein	6.93e-23	-2.3
TGME49_323310	hypothetical protein	1.19e-08	-2.3
TGME49_240520	hypothetical protein	3.32e-20	-2.3
TGME49_264770	hypothetical protein	2.27e-28	-2.3
TGME49_207350	hypothetical protein	6.22e-24	-2.3
TGME49_319320	hypothetical protein	2.73e-10	-2.4
TGME49_293430	hypothetical protein	3.54e-69	-2.4
TGME49_225330	hypothetical protein	3.22e-27	-2.4
TGME49_218910	hypothetical protein	1.61e-49	-2.4
TGME49_254820	hypothetical protein	1.77e-22	-2.4
TGME49_232500	hypothetical protein	2.73e-11	-2.4
TGME49_248520	hypothetical protein	1.63e-23	-2.4
TGME49_321590	hypothetical protein	2.63e-75	-2.4
TGME49_258360	hypothetical protein	1.08e-43	-2.4
TGME49_213670	hypothetical protein	2.08e-10	-2.4
TGME49_223500	hypothetical protein	1.84e-07	-2.5
TGME49_232210	hypothetical protein	5.34e-30	-2.5
TGME49_259700	hypothetical protein	3.09e-50	-2.5
TGME49_258820	hypothetical protein	3.03e-120	-2.5
TGME49_278920	hypothetical protein	6.39e-16	-2.5
TGME49_252310	hypothetical protein	3.35e-65	-2.5
TGME49_309830	hypothetical protein	1.11e-07	-2.5
TGME49_248490	hypothetical protein	3.26e-29	-2.5
TGME49_277260	hypothetical protein	2.51e-165	-2.6
TGME49_310230	hypothetical protein	2.86e-14	-2.6
TGME49_224570	hypothetical protein	1.2e-08	-2.6
TGME49_230160	hypothetical protein	1.36e-272	-2.6
TGME49_268780	hypothetical protein	2.76e-11	-2.6
TGME49_210270	hypothetical protein	2.05e-14	-2.6
TGME49_246720	hypothetical protein	2.54e-25	-2.6
TGME49_250115	hypothetical protein	8.35e-64	-2.6
TGME49_305510	hypothetical protein	7.21e-53	-2.7
TGME49_232550	hypothetical protein	2.67e-125	-2.7
TGME49_228270	hypothetical protein	1.82e-07	-2.7
TGME49_320005	hypothetical protein	2.89e-08	-2.7
TGME49_202180	hypothetical protein	7.79e-36	-2.7
TGME49_201760	hypothetical protein	3.48e-61	-2.7
TGME49_208830	hypothetical protein	4.07e-52	-2.7
TGME49_315495	hypothetical protein	1.2e-17	-2.7
TGME49_202200	hypothetical protein	2.66e-53	-2.7
TGME49_213069	hypothetical protein	3.94e-06	-2.7
TGME49_225020	hypothetical protein	7.19e-13	-2.8
TGME49_253690	hypothetical protein	5.53e-282	-2.8
TGME49_245450	hypothetical protein	1.84e-102	-2.8
TGME49_222100	hypothetical protein	6.83e-12	-2.8
TGME49_213050	hypothetical protein	3.87e-130	-2.8
TGME49_255215	hypothetical protein	9.53e-10	-2.8
TGME49_316140	hypothetical protein	1.59e-31	-2.8
TGME49_230350	hypothetical protein	1.68e-08	-2.8
TGME49_233870	hypothetical protein	1.31e-07	-2.8
TGME49_216460	hypothetical protein	1.53e-30	-2.8
TGME49_236950	hypothetical protein	3.58e-278	-2.8
TGME49_254270	hypothetical protein	1.24e-10	-2.8
TGME49_238895	hypothetical protein	9.5e-19	-2.9
TGME49_313710	hypothetical protein	1.23e-12	-2.9
TGME49_206700	hypothetical protein	7.05e-20	-2.9
TGME49_225320	hypothetical protein	4.99e-35	-2.9
TGME49_208910	hypothetical protein	8.84e-16	-2.9
TGME49_229030	hypothetical protein	5.09e-13	-2.9
TGME49_313070	hypothetical protein	4.01e-18	-2.9
TGME49_272660	hypothetical protein	8.42e-106	-2.9
TGME49_289910	hypothetical protein	3.5e-11	-2.9
TGME49_269340	hypothetical protein	8.89e-76	-3
TGME49_237170	hypothetical protein	8.12e-74	-3
TGME49_224130	hypothetical protein	2.67e-136	-3
TGME49_312660	hypothetical protein	2.74e-16	-3
TGME49_267530	hypothetical protein	8.03e-07	-3
TGME49_316340	hypothetical protein	1.86e-69	-3
TGME49_294790	hypothetical protein	1.05e-137	-3
TGME49_205360	hypothetical protein	6.23e-18	-3
TGME49_311280	hypothetical protein	2.86e-07	-3
TGME49_246710	hypothetical protein	2.71e-14	-3
TGME49_310240	hypothetical protein	1.11e-22	-3
TGME49_286140	hypothetical protein	1.53e-09	-3
TGME49_265370	hypothetical protein	3.54e-229	-3.1
TGME49_230480	hypothetical protein	1.58e-101	-3.1
TGME49_222300	hypothetical protein	1.66e-08	-3.1
TGME49_296015	hypothetical protein	9.51e-47	-3.1
TGME49_277560	hypothetical protein	1.6e-06	-3.1
TGME49_264600	hypothetical protein	1.04e-75	-3.1
TGME49_216700	hypothetical protein	1.6e-06	-3.1
TGME49_231790	hypothetical protein	6.92e-11	-3.1
TGME49_268760	hypothetical protein	7.9e-125	-3.1
TGME49_238410	hypothetical protein	5.02e-13	-3.1
TGME49_253100	hypothetical protein	7.38e-18	-3.2
TGME49_236060	hypothetical protein	1.59e-48	-3.2
TGME49_218270	hypothetical protein	1.08e-09	-3.2
TGME49_236850	hypothetical protein	1.1e-24	-3.2
TGME49_308965	hypothetical protein	2.25e-06	-3.2
TGME49_263240	hypothetical protein	7.38e-66	-3.2
TGME49_202730	hypothetical protein	3.01e-09	-3.2
TGME49_251857	hypothetical protein	1.97e-06	-3.2
TGME49_288945	hypothetical protein	3.01e-33	-3.2
TGME49_312940	hypothetical protein	3.09e-143	-3.3
TGME49_309390	hypothetical protein	5.13e-08	-3.3
TGME49_237070	hypothetical protein	2.37e-43	-3.3
TGME49_216770	hypothetical protein	1.76e-39	-3.3
TGME49_217520	hypothetical protein	5.23e-133	-3.3
TGME49_271260	hypothetical protein	9.81e-22	-3.3
TGME49_271270	hypothetical protein	1.95e-21	-3.3
TGME49_267300	hypothetical protein	1.01e-56	-3.3
TGME49_222060	hypothetical protein	1.99e-45	-3.4
TGME49_210820	hypothetical protein	1.82e-25	-3.4
TGME49_312500	hypothetical protein	5.93e-17	-3.4
TGME49_310235	hypothetical protein	1.26e-58	-3.5
TGME49_315470	hypothetical protein	8.48e-17	-3.5
TGME49_283800	hypothetical protein	1.49e-21	-3.6
TGME49_234540	hypothetical protein	1.68e-34	-3.6
TGME49_315500	hypothetical protein	4.14e-30	-3.6
TGME49_218240	hypothetical protein	6.36e-39	-3.6
TGME49_288420	hypothetical protein	4.38e-21	-3.6
TGME49_263400	hypothetical protein	2.98e-19	-3.6
TGME49_290620	hypothetical protein	1.39e-29	-3.7
TGME49_287970	hypothetical protein	2.57e-32	-3.7
TGME49_210412	hypothetical protein	2.86e-38	-3.7
TGME49_285650	hypothetical protein	2.33e-12	-3.7
TGME49_288045	hypothetical protein	5.67e-07	-3.7
TGME49_209900	hypothetical protein	1.12e-51	-3.8
TGME49_212780	hypothetical protein	7.22e-22	-3.8
TGME49_237180	hypothetical protein	4.01e-94	-3.8
TGME49_215550	hypothetical protein	9.44e-19	-3.8
TGME49_310740	hypothetical protein	1.82e-08	-3.8
TGME49_249570	hypothetical protein	5.54e-89	-3.8
TGME49_301420	hypothetical protein	1.39e-45	-3.8
TGME49_220930	hypothetical protein	2.08e-40	-3.8
TGME49_214575	hypothetical protein	1.09e-41	-3.8
TGME49_210370	hypothetical protein	8.07e-82	-3.9
TGME49_265070	hypothetical protein	1.16e-12	-3.9
TGME49_249660	hypothetical protein	2.94e-10	-3.9
TGME49_226690	hypothetical protein	6.09e-12	-4
TGME49_237190	hypothetical protein	2.63e-11	-4.1
TGME49_235690	hypothetical protein	1.77e-133	-4.1
TGME49_222940	hypothetical protein	6.49e-09	-4.2
TGME49_264990	hypothetical protein	3.02e-75	-4.2
TGME49_215530	hypothetical protein	0	-4.2
TGME49_203740	hypothetical protein	2.18e-51	-4.2
TGME49_203930	hypothetical protein	1.57e-60	-4.2
TGME49_313640	hypothetical protein	9.4e-184	-4.2
TGME49_268010	hypothetical protein	1.65e-09	-4.3
TGME49_316260	hypothetical protein	2.99e-48	-4.3
TGME49_279350	hypothetical protein	3.29e-17	-4.3
TGME49_312590	hypothetical protein	1.04e-10	-4.3
TGME49_297710	hypothetical protein	2.05e-15	-4.4
TGME49_229220	hypothetical protein	3.35e-46	-4.4
TGME49_247960	hypothetical protein	9.25e-12	-4.5
TGME49_230705	hypothetical protein	6.87e-38	-4.5
TGME49_211280	hypothetical protein	1.64e-12	-4.5
TGME49_223010	hypothetical protein	6.02e-102	-4.5
TGME49_313780	hypothetical protein	4.14e-23	-4.6
TGME49_215520	hypothetical protein	5.93e-32	-4.6
TGME49_297870	hypothetical protein	1.35e-28	-4.6
TGME49_212770	hypothetical protein	9.41e-51	-4.7
TGME49_243690	hypothetical protein	1.87e-70	-4.7
TGME49_297070	hypothetical protein	1.95e-122	-4.7
TGME49_222270	hypothetical protein	6.27e-54	-4.8
TGME49_242860	hypothetical protein	1.95e-20	-4.9
TGME49_226710	hypothetical protein	6.59e-100	-4.9
TGME49_232260	hypothetical protein	2.05e-33	-4.9
TGME49_235370	hypothetical protein	4.33e-33	-4.9
TGME49_241000	hypothetical protein	5.81e-41	-4.9
TGME49_265420	hypothetical protein	1.37e-101	-5
TGME49_204880	hypothetical protein	7.69e-16	-5
TGME49_255700	hypothetical protein	3.23e-12	-5
TGME49_306895	hypothetical protein	6.79e-26	-5.1
TGME49_266320	hypothetical protein	1.61e-21	-5.1
TGME49_248445	hypothetical protein	2.7e-32	-5.3
TGME49_315360	hypothetical protein	4e-13	-5.4
TGME49_320740	hypothetical protein	6.13e-64	-5.4
TGME49_247520	hypothetical protein	0	-5.5
TGME49_230180	hypothetical protein	1.65e-96	-5.6
TGME49_297120	hypothetical protein	1.35e-32	-5.6
TGME49_243200	hypothetical protein	6.89e-66	-5.7
TGME49_305270	hypothetical protein	1.2e-37	-5.8
TGME49_237880	hypothetical protein	0	-5.8
TGME49_266970	hypothetical protein	4.67e-61	-5.9
TGME49_256030	hypothetical protein	2.91e-68	-6
TGME49_210420	hypothetical protein	2.14e-53	-6
TGME49_244280	hypothetical protein	2.02e-49	-6.2
TGME49_280670	hypothetical protein	4.55e-68	-7.1
TGME49_204010	hypothetical protein	3.27e-06	-7.1
TGME49_219218	hypothetical protein	4.63e-06	-7.2
TGME49_261955	hypothetical protein	3.27e-06	-7.2
TGME49_285290	hypothetical protein	5.83e-07	-7.2
TGME49_273400	hypothetical protein	8.23e-07	-7.3
TGME49_261740	hypothetical protein	1.48e-305	-7.4
TGME49_253540	hypothetical protein	2.92e-07	-7.5
TGME49_230970	hypothetical protein	4.66e-12	-8.2
TGME49_278780	hypothetical protein	4.1e-13	-8.3
TGME49_275430	hypothetical protein	2.9e-13	-8.4
TGME49_208380	hypothetical protein	1.65e-12	-8.7
TGME49_312950	hypothetical protein	9.63e-26	-9.4
TGME49_214540	hypothetical protein	4.66e-26	-9.5
TGME49_217750	hypothetical protein	7.88e-31	-9.7
TGME49_286770	hypothetical protein	1.5e-29	-9.8
TGME49_266300	hypothetical protein	2.5e-63	-11.2
TGME49_278975	ICE family protease (caspase) p20 domain-containing protein	7.48e-09	-2.3
TGME49_260820	IMC sub-compartment protein ISP1	9.38e-92	-2
TGME49_316540	IMC sub-compartment protein ISP3	7.42e-62	-2.4
TGME49_205480	IMC subcompartment protein ISP4	3.23e-14	3.3
TGME49_222710	IMP-specific 5'-nucleotidase 1, putative	4.7e-19	-0.8
TGME49_251600	IMP4 family U3 small nucleolar ribonucleoprotein (snoRNP), putative	2.63e-10	-0.5
TGME49_253730	importin-beta N-terminal domain-containing protein	1.08e-06	-0.7
TGME49_222380	importin-beta N-terminal domain-containing protein	5.56e-12	-0.8
TGME49_223540	importin-beta N-terminal domain-containing protein	3.86e-09	-0.9
TGME49_228170	inner membrane complex protein IMC2A	2.98e-35	2.1
TGME49_287230	inorganic anion transporter, sulfate permease (SulP) family protein	3.75e-12	-0.3
TGME49_268920	inositol polyphosphate kinase	9e-09	-1.1
TGME49_309850	insulin-degrading enzyme	1.72e-06	-0.1
TGME49_315930	integral membrane protein, DUF56 family protein, putative	1.15e-32	-0.8
TGME49_205350	integral membrane protein, GNS1/SUR4 family protein, putative	1.51e-31	-0.6
TGME49_266800	integral membrane protein, putative	3.73e-07	-0.3
TGME49_310870	integral membrane protein, putative	3.52e-07	-0.6
TGME49_287160	internal kinesin motor domain protein	2.94e-18	-1.4
TGME49_237560	iron-sulfur cluster protein ISCU	2.47e-24	-0.2
TGME49_313140	isocitrate dehydrogenase	1.21e-41	-1.1
TGME49_266760	isocitrate dehydrogenase	7.07e-26	-2.2
TGME49_241010	K+ channel tetramerisation domain-containing protein	2.34e-08	-0.3
TGME49_266600	Kazal-type serine protease inhibitor domain-containing protein	1.17e-08	9.1
TGME49_286240	kelch repeat protein, putative	2.47e-08	1.9
TGME49_321420	kelch repeat-containing protein	2.23e-12	-0.2
TGME49_272030	kelch repeat-containing protein	1.05e-07	-0.4
TGME49_250880	kinase, pfkB family protein	5.99e-28	-1.4
TGME49_273560	kinesin heavy chain, putative	4.15e-07	-0.2
TGME49_319710	kinesin motor domain-containing protein	3.3e-08	-2.3
TGME49_207665	kinesin motor domain-containing protein	4.63e-06	-7
TGME49_201230	kinesin motor domain-containing protein	1.64e-06	-7
TGME49_210600	KRUF family protein	1.23e-23	5.1
TGME49_292375	KRUF family protein	6.59e-20	3.7
TGME49_252065	KRUF family protein	1.48e-16	3.6
TGME49_252190	KRUF family protein	2e-16	3.6
TGME49_252070	KRUF family protein	1.15e-09	3.5
TGME49_251170	KRUF family protein	4.01e-14	3
TGME49_295950	KRUF family protein	3.38e-18	3
TGME49_251180	KRUF family protein	6.13e-07	-1.8
TGME49_250950	KRUF family protein	1.09e-12	-3.8
TGME49_315130	L-isoaspartyl protein carboxyl methyltransferase family protein	2.45e-24	-0.4
TGME49_232350	lactate dehydrogenase LDH1	3.97e-90	-1.3
TGME49_291040	lactate dehydrogenase LDH2	2.48e-175	1.9
TGME49_271810	lanp, putative	5.01e-21	-1.4
TGME49_462910	large subunit ribosomal RNA	0	4.5
TGME49_258950	lectin family protein	1.7e-06	0.2
TGME49_222660	leucine rich repeat-containing protein	2.87e-08	-0.5
TGME49_313200	leucine rich repeat-containing protein	1.01e-08	-1.7
TGME49_267550	leucine-rich repeat protein LRR1	1.83e-14	-1.2
TGME49_290670	leucyl aminopeptidase LAP	2.09e-34	-0.4
TGME49_264420	lipoprotein, putative	1.24e-14	2.8
TGME49_271820	lipoyltransferase and lipoate-protein ligase subfamily protein	4.82e-07	4.4
TGME49_243800	long-chain fatty acid CoA ligase, putative	1.51e-10	-1.2
TGME49_267350	LSM domain-containing protein	9.21e-10	0.3
TGME49_309740	LSM domain-containing protein	1.26e-06	0.2
TGME49_222290	LSM domain-containing protein	2.24e-08	-0.1
TGME49_232720	Lsm12, putative	4.18e-27	-0.4
TGME49_298970	LSM3, U6 small nuclear RNA associated isoform 2 family protein	4.53e-37	-0.7
TGME49_225250	LSU ribosomal protein L14P, putative	1.11e-12	-0.7
TGME49_266450	lysine decarboxylase family protein	3.27e-07	-0.7
TGME49_236570	lysine decarboxylase family protein	5.46e-70	-3.2
TGME49_286750	MA3 domain-containing protein	1.92e-17	-0.9
TGME49_240250	macro domain-containing protein	2.27e-07	0.2
TGME49_290040	macrophage migration inhibitory factor, putative	1.25e-125	-1.4
TGME49_240450	Maf family protein	1.75e-18	-3.4
TGME49_270240	MAG1	1.32e-149	-1.7
TGME49_267420	mago nashi family protein 2, putative	3.83e-43	-0.6
TGME49_318430	malate dehydrogenase MDH	9.94e-217	-5.3
TGME49_242020	mannosyl-oligosaccharide glucosidase	2.83e-06	-1
TGME49_229140	MaoC family domain-containing protein	8.33e-10	-7.7
TGME49_222920	mbp-1 interacting protein-2a family protein	1.77e-27	-1.1
TGME49_208790	MC family transporter, putative	5.34e-43	-2.1
TGME49_216730	MCM2/3/5 family protein	2.06e-14	-0.2
TGME49_254520	mediator complex subunit MED11	3.9e-103	-3.4
TGME49_208800	mediator complex subunit MED18	6.4e-11	-0.5
TGME49_306280	mediator complex subunit MED7	1.33e-45	-0.7
TGME49_216920	mediator complex subunit MED8	4.68e-27	-1
TGME49_309930	melibiase subfamily protein	8.91e-21	-0.9
TGME49_292120	membrane occupation and recognition nexus protein MORN2	3.49e-10	-0.6
TGME49_242840	membrane protein	3.52e-07	-0.3
TGME49_319550	membrane protein C17G8.08c, putative	1.04e-33	-0.9
TGME49_259260	membrane protein FtsH1	1.78e-21	-0.3
TGME49_241820	membrane protein, putative	1.67e-07	0.4
TGME49_225730	membrane protein, putative	9.47e-34	-0.5
TGME49_218740	membrane protein, putative	4.39e-11	-2.3
TGME49_289300	methionyl-tRNA synthetase	3.48e-08	0
TGME49_311370	methylmalonate-semialdehyde dehydrogenase [acylating], putative	1.97e-09	-0.9
TGME49_216560	methyltransferase domain-containing protein	7.37e-07	2.4
TGME49_294830	methyltransferase domain-containing protein	3.06e-13	2.1
TGME49_248960	methyltransferase domain-containing protein	8.73e-08	0.3
TGME49_247920	methyltransferase domain-containing protein	2.02e-27	-1.7
TGME49_310070	methyltransferase, putative	1.46e-33	-2.3
TGME49_291890	microneme protein MIC1	7.26e-199	-3.3
TGME49_250710	microneme protein MIC10	8.09e-45	-0.6
TGME49_204530	microneme protein MIC11	1.67e-14	0.3
TGME49_267680	microneme protein MIC12	2.43e-166	6.3
TGME49_260190	microneme protein MIC13	6.18e-138	4.7
TGME49_200250	microneme protein MIC17A	9.2e-206	4.4
TGME49_200240	microneme protein MIC17B	1.27e-62	6.2
TGME49_208030	microneme protein MIC4	1.15e-25	-0.2
TGME49_277080	microneme protein MIC5	3.03e-69	-1.4
TGME49_261780	microneme protein MIC7	2e-08	0.1
TGME49_208730	microneme protein, putative	2.98e-29	-0.8
TGME49_208740	microneme protein, putative	6.04e-17	-0.9
TGME49_254430	microneme protein, putative	1.74e-08	-2.2
TGME49_286740	microneme-like protein	1.61e-11	2.8
TGME49_321400	microsomal signal peptidase (spc12) domain-containing protein	8.91e-87	-2.5
TGME49_263520	microtubule associated protein SPM1	3.47e-77	-3.8
TGME49_286590	microtubule associated protein SPM2	4.42e-11	-0.8
TGME49_227650	microtubule-associated protein RP/EB family, putative	3.29e-12	-8.1
TGME49_237150	minor histocompatibility antigen h13, putative	4.36e-42	-0.5
TGME49_244540	mitochondrial carrier superfamily protein	1e-06	0.5
TGME49_214150	mitochondrial inner membrane translocase subunit TIM17, putative	5.16e-09	-0.3
TGME49_245470	mitotic checkpoint protein, BUB3 family protein	4.7e-11	0.1
TGME49_240930	MoaC family protein	1.44e-10	-1.5
TGME49_293480	MoeA N-terminal region (domain I and II) domain-containing protein	1.55e-07	-1.6
TGME49_273350	molybdopterin converting factor, subunit 2 protein	3.74e-06	-0.2
TGME49_239730	MORN repeat-containing protein	2.28e-07	4.3
TGME49_297150	MORN repeat-containing protein	2.17e-17	-4.2
TGME49_308590	Mov34/MPN/PAD-1 family protein	9.28e-09	-1
TGME49_269250	Mov34/MPN/PAD-1 family protein	1.7e-45	-1.8
TGME49_215510	MraW methylase family protein	4.01e-07	0.3
TGME49_224650	mRNA capping enzyme, beta chain protein	1.61e-06	2.6
TGME49_221190	mrna cleavage factor family protein, putative	1.06e-17	3.1
TGME49_318160	MSP (Major sperm protein) domain-containing protein	1.04e-26	-0.3
TGME49_300250	MtN3/saliva family protein	9.72e-07	2
TGME49_219270	multi-pass transmembrane protein	2.04e-154	-2.7
TGME49_267620	multi-pass transmembrane protein	2.58e-07	-2.9
TGME49_202510	multi-pass transmembrane protein	2.73e-62	-3.5
TGME49_278530	multiprotein bridging factor type 1 family transcriptional co-activator, putative	1.11e-100	1.8
TGME49_261000	MutS domain V domain-containing protein	1.12e-19	-2.6
TGME49_200385	Myb family DNA-binding domain-containing protein	8.48e-08	2.6
TGME49_321450	Myb family DNA-binding domain-containing protein	1.48e-20	2.5
TGME49_275480	Myb family DNA-binding domain-containing protein	6.04e-13	2.4
TGME49_235470	myosin A	2.14e-12	0.2
TGME49_278870	myosin F	6.39e-21	-0.7
TGME49_243250	myosin H	5.12e-10	0
TGME49_208370	myosin heavy chain, putative	9.75e-43	2
TGME49_310450	myosin heavy chain, putative	6.29e-08	0
TGME49_316530	myosin heavy chain, putative	3.02e-10	-0.9
TGME49_258060	myosin heavy chain, putative	5.94e-43	-1
TGME49_257680	myosin light chain MLC1	9.43e-61	-1.5
TGME49_311260	myosin light chain MLC1, putative	5.56e-65	-3.5
TGME49_294390	myosin light chain MLC4, putative	1.41e-09	-0.4
TGME49_315780	myosin regulatory light chain, putative	2.2e-35	-0.7
TGME49_269730	myosin-light-chain kinase	1.4e-14	-0.5
TGME49_242118	myosin-light-chain kinase	3.27e-06	-6.9
TGME49_322000	myosin-light-chain kinase	7.21e-30	-9.8
TGME49_209160	myristoyl CoA:protein N-myristoyltransferase	1.71e-33	-1.9
TGME49_258110	N-acetylglucosaminylphosphatidylinositol deacetylase	3.09e-16	-1.7
TGME49_289900	n-acetyltransferase family protein	1.72e-10	0
TGME49_219760	N-acetyltransferase family protein	6.18e-21	-0.6
TGME49_320490	N-acyl-phosphatidylethanolamine-hydrolyzing phospholipase D family protein	5.6e-57	2.7
TGME49_318510	N-ethylmaleimide-sensitive fusion protein, putative	3.77e-10	-1.2
TGME49_203030	N-methyl-D-aspartate receptor-associated protein	3.36e-06	0.5
TGME49_305180	Na+/H+ exchanger NHE3	7.63e-11	-0.5
TGME49_205558	NAC domain-containing protein	7.87e-49	-0.6
TGME49_257090	NAC domain-containing protein	1.54e-86	-0.9
TGME49_301210	NAD(P) transhydrogenase subunit beta, putative	1.52e-12	-2.2
TGME49_290200	NAD/NADP octopine/nopaline dehydrogenase, alpha-helical domain-containing protein	2.21e-136	-4.3
TGME49_257480	NADP-dependent succinate-semialdehyde dehydrogenase	1.44e-07	-3
TGME49_293180	NADP-specific glutamate dehydrogenase	2.8e-35	-0.6
TGME49_212930	NifU family domain-containing protein	1.8e-14	-1.1
TGME49_292140	NIMA-related protein kinase NIMA1	9.75e-10	-0.5
TGME49_309950	NLE (NUC135) domain-containing protein	3.37e-06	3.4
TGME49_269700	NLI interacting factor family phosphatase	4.33e-08	2.1
TGME49_309560	nmda receptor glutamate-binding chain	1.21e-64	-1.9
TGME49_209150	non-proton pumping type-II NADH dehydrogenase I	4.76e-10	-0.1
TGME49_286160	non-specific serine/threonine protein kinase	4.16e-06	0
TGME49_277270	NTPase II	8.49e-22	-1.3
TGME49_286790	nuclear factor NF2	3.31e-06	-1.9
TGME49_260440	nuclear factor NF3	7.39e-120	2.5
TGME49_205580	nuclear factor NF4	7.49e-08	0.5
TGME49_219190	nuclear movement protein domain containing protein	9.63e-28	-1.1
TGME49_313880	nuclear protein-like family protein	9.88e-09	-0.1
TGME49_233350	nuclear transport factor 2, putative	1.93e-217	-2.8
TGME49_224970	nucleolar protein	9.38e-13	2.5
TGME49_247470	nucleolar protein, putative	1.13e-09	2.1
TGME49_225060	nucleoredoxin family protein	2.03e-31	-2.9
TGME49_295350	nucleoside diphosphate kinase, putative	1.56e-101	-1
TGME49_288540	nucleoside transporter protein	1.61e-17	-1.2
TGME49_256060	nucleosome assembly protein (nap) protein	4.8e-12	2.2
TGME49_244110	nucleosome assembly protein (nap) protein	1.19e-49	-0.7
TGME49_220250	Nucleotide-sensitive chloride conductance regulator (ICln) protein	5.5e-07	1.9
TGME49_247220	nudix -type motif 9 isoform a family protein	6.15e-39	1.6
TGME49_309380	Nuf2	5.56e-16	-2.6
TGME49_203170	OB-fold nucleic acid binding domain-containing protein	8.36e-15	-0.4
TGME49_231430	oligosaccharyl transferase stt3 protein, putative	1.29e-07	-0.3
TGME49_302009	ORF B	3.33e-38	9.5
TGME49_301998	ORF C, putative	1.85e-08	3.8
TGME49_301996	ORF D	2.89e-13	5.1
TGME49_302003	ORF E	1.83e-69	6.5
TGME49_302005	ORF F	4.24e-70	5.9
TGME49_245570	origin recognition complex subunit 2 protein	1.47e-10	-1.7
TGME49_259660	orotate phosphoribosyltransferase	7.47e-21	-0.3
TGME49_243430	OTU family cysteine protease	2.63e-33	2.9
TGME49_221270	oxidoreductase, 2OG-Fe(II) oxygenase family protein	5.48e-06	0.4
TGME49_304470	oxidoreductase, putative	3.38e-08	-1.8
TGME49_313050	oxidoreductase, short chain dehydrogenase/reductase family protein	2.51e-87	4.9
TGME49_231920	oxidoreductase, short chain dehydrogenase/reductase family protein	1.07e-22	-3.8
TGME49_278660	P-type ATPase4, putative	3.13e-28	-3.2
TGME49_216750	Paf1/RNA polymerase II complex component LEO1	1.9e-07	0.2
TGME49_232400	PAN domain-containing protein	5.14e-30	11.2
TGME49_209180	PAN domain-containing protein	8.6e-21	6.6
TGME49_235183	PAN domain-containing protein	1.57e-13	5.7
TGME49_200270	PAN/Apple domain-containing protein	2.3e-103	4.6
TGME49_247360	PAP2 superfamily protein	8.58e-13	1.3
TGME49_217820	PCI domain-containing protein	2.21e-16	-0.1
TGME49_292220	PCI domain-containing protein	7.05e-20	-0.2
TGME49_273520	PCI domain-containing protein	3.42e-20	-0.2
TGME49_227960	PCI domain-containing protein	6.02e-40	-0.7
TGME49_207770	PCI domain-containing protein	2.71e-41	-2
TGME49_232410	PDI family protein	1.15e-09	-0.1
TGME49_210280	PEK kinase	4.04e-06	-1.3
TGME49_275320	penicillin amidase	4.37e-30	-1.5
TGME49_252210	pentatricopeptide repeat domain-containing protein	1.02e-44	-0.7
TGME49_250760	pentatricopeptide repeat domain-containing protein	2.01e-13	-0.8
TGME49_289650	PEP-carboxykinase I	3.8e-15	0.2
TGME49_226420	peptidase family M3 protein	8.92e-46	2.4
TGME49_202680	peptidase M16, alpha subunit, putative	2.27e-27	-0.4
TGME49_218540	peptidase S15, putative	3.71e-42	-5.7
TGME49_266140	peptidase, M50 family protein	1.83e-13	-0.1
TGME49_216450	peptidase, T1 family protein	6.51e-72	-3.4
TGME49_225470	peptide methionine sulfoxide reductase	4.1e-07	0.3
TGME49_314000	peptide methionine sulfoxide reductase msrB, putative	4.81e-08	0.4
TGME49_283850	peptidyl-prolyl cis-trans isomerase	5.77e-49	-0.9
TGME49_305940	peptidyl-prolyl cis-trans isomerase, cyclophilin-type domain-containing protein	7.18e-11	2.9
TGME49_228360	peptidyl-prolyl isomerase FKBP12, putative	3.06e-79	-1.7
TGME49_219240	Peptidyl-tRNA hydrolase PTH2 domain-containing protein	6.97e-22	-0.2
TGME49_211240	peptidyl-tRNA hydrolase, putative	1.77e-09	0.3
TGME49_309210	peroxiredoxin 6, putative	3.12e-259	-2.3
TGME49_230410	peroxiredoxin PRX3	4.81e-30	-0.3
TGME49_310350	PGAP1 family protein	1.51e-10	-2.2
TGME49_206330	PHD-finger domain-containing protein	1.67e-10	2.9
TGME49_208200	PHD-finger domain-containing protein	1.36e-08	-0.1
TGME49_306960	phenylalanine--tRNA ligase, beta subunit protein	4.2e-17	-0.7
TGME49_234505	phenylalanyl-tRNA synthetase alpha chain A, putative	5.19e-21	-2.9
TGME49_246100	phosducin, putative	3.79e-06	-0.4
TGME49_278990	phosphate carrier, putative	3.34e-89	-1.8
TGME49_254365	phosphatidate cytidylyltransferase	1.1e-91	-2.9
TGME49_207930	phosphatidylethanolamine-binding protein	1.12e-48	3.1
TGME49_276170	phosphatidylinositol 3- and 4-kinase	6.48e-08	1.9
TGME49_207710	phosphatidylinositol synthase, putative	5.91e-11	0.1
TGME49_256920	phosphatidylinositol-4-phosphate 5-Kinase	1.41e-07	-1.5
TGME49_269920	phosphatidylserine decarboxylase	7.89e-07	0.5
TGME49_318230	phosphoglycerate kinase PGKI	5.3e-21	-0.1
TGME49_222020	phosphoglycerate kinase PGKII	2.08e-10	-4.3
TGME49_222910	phosphoglycerate mutase	1.85e-08	-0.3
TGME49_221460	phosphoglycerate mutase family protein	1.16e-06	0.6
TGME49_316200	phosphoglycerate mutase family protein	4.77e-09	0.2
TGME49_273030	phosphoglycerate mutase family protein	8.84e-08	-0.1
TGME49_276210	phosphoglycerate mutase family protein	9.21e-10	-0.2
TGME49_297060	phosphoglycerate mutase PGMII	6.93e-217	-2.3
TGME49_306330	phospholipase	6.95e-09	-0.4
TGME49_254420	phospholipase, patatin family protein	3.1e-08	2.8
TGME49_254690	phospholipase/carboxylesterase	9.13e-10	0.2
TGME49_228290	phospholipase/carboxylesterase	4.84e-44	-3.3
TGME49_247690	phospholipid-translocating P-type ATPase, flippase subfamily protein	8.36e-13	-0.8
TGME49_239710	phosphomannomutase	6.59e-15	-1.1
TGME49_310640	phosphorylase family protein	3.51e-21	-0.1
TGME49_218780	phosphoserine aminotransferase, putative	4.32e-57	-1.8
TGME49_320630	phosphotransferase enzyme family protein	2.82e-14	-0.1
TGME49_306540	phosphotransferase enzyme family protein	9.02e-09	-1.4
TGME49_258410	photosensitized INA-labeled protein PHIL1	2.91e-69	-2
TGME49_312100	plasma membrane-type Ca(2+)-ATPase A1 PMCAA1	3.83e-09	-0.8
TGME49_252500	polo kinase	1.22e-40	-2.8
TGME49_280380	poly(ADP-ribose) glycohydrolase	4.36e-143	2.2
TGME49_293510	poly(ADP-ribose) polymerase and DNA-Ligase Zn-finger region domain-containing protein	4.51e-25	-0.9
TGME49_258770	polypeptide n-acetylgalactosaminyltransferase 12, putative	1.31e-07	0.3
TGME49_237000	polyphosphoinositide binding protein, putative	3.9e-35	-1.5
TGME49_219820	polyubiquitin UbC, putative	3.25e-41	1.9
TGME49_318660	PP2C, putative	1.49e-44	2.8
TGME49_281580	PP2C, putative	7.54e-10	-0.5
TGME49_253420	PQ loop repeat-containing protein	3.88e-09	-0.7
TGME49_219790	pre-mRNA processing factor PRP3	9.38e-10	-0.5
TGME49_314830	pre-mRNA splicing factor subunit, putative	1.45e-11	0.3
TGME49_266030	pre-mRNA splicing factor, putative	7.06e-07	2
TGME49_248370	prefoldin subunit 6, putative	1.21e-08	0.4
TGME49_293580	prefoldin subunit protein	7.63e-16	0
TGME49_289210	prefoldin subunit protein	4.82e-92	-2.9
TGME49_257490	prefoldin subunit superfamily protein	4.18e-11	-1.2
TGME49_315110	prefoldin, alpha subunit protein	1.46e-38	-2.4
TGME49_236010	prenylcysteine oxidase	5.94e-30	-0.5
TGME49_278230	prenyltransferase and squalene oxidase repeat-containing protein	1.6e-07	-1.1
TGME49_206310	prenyltransferase, UbiA family protein	2.68e-06	-1.1
TGME49_269980	preprotein translocase Sec61, putative	1.21e-142	-3.2
TGME49_293690	profilin PRF	2.01e-169	-1.2
TGME49_207690	programmed cell death 5 protein	7.15e-28	-1.5
TGME49_243950	prohibitin, putative	5.05e-10	0.3
TGME49_247460	proliferating cell nuclear antigen PCNA1	6.59e-38	-0.9
TGME49_320110	proliferating cell nuclear antigen PCNA2	1.8e-15	-1.4
TGME49_279390	proliferation-associated protein 2G4, putative	3.26e-53	-1
TGME49_286120	prolyl endopeptidase	2.53e-16	0
TGME49_219850	prolyl-tRNA synthetase (ProRS)	2.5e-08	0.1
TGME49_217430	protease inhibitor PI1	4.28e-09	-0.4
TGME49_208450	protease inhibitor PI2	2.69e-112	2.3
TGME49_225580	proteasome (prosome, macropain) 26S subunit, non-ATPase, 9, putative	2.69e-25	-0.9
TGME49_313410	proteasome 26S regulatory subunit	4.49e-13	-1.4
TGME49_224330	proteasome activator pa28 beta subunit protein	2.48e-10	2.2
TGME49_314090	proteasome beta subunit	2.21e-103	-2.5
TGME49_269840	proteasome regulatory subunit	2.03e-43	-2.4
TGME49_223590	proteasome subunit	2.31e-188	-3.7
TGME49_278050	proteasome subunit alpha type 1, putative	2e-100	-2.1
TGME49_249590	proteasome subunit alpha type 5-2, putative	1.74e-88	-3
TGME49_258150	proteasome subunit alpha type 7, putative	2.55e-59	-1.9
TGME49_239500	proteasome subunit alpha type, putative	3e-54	-2.5
TGME49_242290	proteasome subunit alpha1, putative	1.34e-74	-2.5
TGME49_287210	proteasome subunit alpha2, protease of the acylase family and NTN hydrolase fold, putative	1.74e-132	-3.5
TGME49_290005	proteasome subunit beta type 1, putative	2.03e-192	-3.9
TGME49_306930	proteasome subunit beta type 7 precursor, putative	1.61e-104	-2.5
TGME49_218920	proteasome subunit beta type, putative	3.7e-95	-2.3
TGME49_218530	proteasome-interacting thioredoxin domain-containing protein	2.01e-35	-2.7
TGME49_263060	Proteasome/cyclosome repeat-containing protein	1.29e-15	-0.8
TGME49_271460	protein c14orf29, putative	1.36e-06	-0.2
TGME49_211680	protein disulfide isomerase	8.93e-206	-1.8
TGME49_249270	protein disulfide isomerase-related protein (provisional), putative	3.46e-158	-3
TGME49_253950	protein fam50a, putative	1.99e-12	2.3
TGME49_239420	protein kinase	3.09e-31	1.9
TGME49_259710	protein kinase	1.91e-14	-0.3
TGME49_226540	protein kinase	3.31e-09	-7.5
TGME49_274170	protein kinase (incomplete catalytic triad)	1.4e-15	4.6
TGME49_236620	protein kinase (incomplete catalytic triad)	1.46e-19	2.7
TGME49_311360	protein kinase G AGC kinase family member PKG	3.22e-06	-0.1
TGME49_275610	protein kinase, other	8.61e-28	-4.4
TGME49_281675	protein kinase, putative	1.28e-24	4.5
TGME49_246510	protein phosphatase 2a regulatory b subunit (b56 family) protein	2.23e-09	-0.8
TGME49_311310	protein phosphatase 2B catalytic subunit, calcineurin family phosphatse superfamily protein	2.19e-19	-0.8
TGME49_213800	protein phosphatase 2b regulatory subunit, putative	1.95e-37	-0.8
TGME49_278510	protein phosphatase 2C domain-containing protein	1.01e-16	0
TGME49_207590	protein phosphatase 2C domain-containing protein	9.05e-10	-0.4
TGME49_201630	protein phosphatase 2C domain-containing protein	1.48e-28	-3.2
TGME49_265650	protein phosphatase 2C domain-containing protein	5.29e-16	-3.5
TGME49_201520	protein phosphatase 2C domain-containing protein	8.64e-63	-6.7
TGME49_232760	protein phosphatase inhibitor IPP2	1.09e-11	0.1
TGME49_282055	protein phosphatase PP2C-hn	3.6e-61	-2.8
TGME49_230380	protein translocation complex, SEC61 gamma subunit	1.15e-237	-2.7
TGME49_311290	protein tyrosine phosphatase family protein, ptpla protein	7.32e-29	-3.4
TGME49_297520	proteophosphoglycan PPG1	6.22e-08	-0.5
TGME49_236580	Prp31-15.5k-U4 Snrna Complex family protein	2.62e-13	0.1
TGME49_222110	PUB domain-containing protein	5e-08	0.6
TGME49_209100	PUB domain-containing protein	1.57e-28	-0.9
TGME49_311160	PWI domain-containing protein	2.07e-06	0.5
TGME49_207620	pyridine nucleotide-disulfide oxidoreductase domain-containing protein	1.63e-16	-0.2
TGME49_297080	pyridoxal kinase	7.65e-13	-2.5
TGME49_318720	pyridoxal phosphate enzyme, YggS family protein	2.08e-06	-1.3
TGME49_245670	pyruvate dehydrogenase complex subunit PDH-E1Alpha	9.4e-18	-3.2
TGME49_305980	pyruvate dehydrogenase complex subunit PDH-E3I	5.51e-31	-5.6
TGME49_206470	pyruvate dehydrogenase complex subunit PDH-E3II	5.38e-19	2.4
TGME49_314400	pyruvate dehydrogenase E1 component, beta subunit, putative	8.86e-38	-1.5
TGME49_256760	pyruvate kinase PyK1	5.91e-08	0.3
TGME49_299070	pyruvate kinase PyKII	3.6e-07	-0.5
TGME49_244870	quinone oxidoreductase, putative	8.34e-14	-2.2
TGME49_267810	Rab 5	2.67e-09	-1
TGME49_202380	rab GDI alpha, putative	2.6e-34	-1.1
TGME49_316270	Rab geranylgeranyl transferase type II beta subunit, putative	7.74e-31	-2.2
TGME49_258130	Rab1 protein	4.58e-16	-0.7
TGME49_310460	Rab6	5.9e-25	-2.5
TGME49_273140	radical SAM methylthiotransferase, MiaB/RimO family protein	2.44e-06	2.3
TGME49_293340	ran binding family protein 1, putative	5.68e-65	-1.1
TGME49_222040	Ran-interacting Mog1 protein	9.4e-09	-0.5
TGME49_260790	RAP domain-containing protein	6.95e-14	-0.5
TGME49_225510	RAP domain-containing protein	8.81e-26	-1.6
TGME49_219720	Ras-related protein Rab-5C, putative	3.65e-09	-1.2
TGME49_243450	Ras-related protein Rab2BV, putative	6.61e-08	-0.7
TGME49_247250	RbAp46	3.11e-07	0.2
TGME49_288700	RecF/RecN/SMC N terminal domain-containing protein	2.3e-13	-2.4
TGME49_286630	redoxin domain-containing protein	2.57e-103	-2.8
TGME49_280770	regulator of chromosome condensation (RCC1) repeat-containing protein	8.23e-07	-7.4
TGME49_214480	replication factor a protein 3 protein	2.61e-16	-1.3
TGME49_238110	replication factor a protein 3 protein	1.02e-79	-5.4
TGME49_237110	replication factor C subunit 2, putative	5.91e-16	-1.4
TGME49_210960	replication factor C subunit 4, putative	7.25e-08	0
TGME49_236080	replication factor-a protein 1 (rpa1) subfamily protein	1.81e-10	-0.3
TGME49_219860	replication licensing factor, putative	2.58e-24	-1.4
TGME49_291300	RER1 protein, putative	1.08e-18	-0.1
TGME49_226430	reticulon protein	3.44e-99	-2.1
TGME49_294690	rhomboid protease ROM5	3.86e-22	2.7
TGME49_308093	rhoptry kinase family protein (incomplete catalytic triad)	5.13e-50	-2.2
TGME49_227810	rhoptry kinase family protein ROP11 (incomplete catalytic triad)	8.59e-141	-4.2
TGME49_242240	rhoptry kinase family protein ROP19A	6.79e-30	-4.3
TGME49_258230	rhoptry kinase family protein ROP20	9.58e-19	-8.9
TGME49_239600	rhoptry kinase family protein ROP23 (incomplete catalytic triad)	7.72e-11	-0.7
TGME49_252360	rhoptry kinase family protein ROP24 (incomplete catalytic triad)	1.68e-92	-2.8
TGME49_211260	rhoptry kinase family protein ROP26 (incomplete catalytic triad)	1.43e-55	-0.9
TGME49_227010	rhoptry kinase family protein ROP30	1.28e-06	2.8
TGME49_240090	rhoptry kinase family protein ROP34, putative	7.71e-58	2.1
TGME49_304740	rhoptry kinase family protein ROP35	3.42e-18	2.1
TGME49_294560	rhoptry kinase family protein ROP37 (incomplete catalytic triad)	1.15e-14	-1
TGME49_242110	rhoptry kinase family protein ROP38	1.36e-13	-0.9
TGME49_262050	rhoptry kinase family protein ROP39	3.43e-223	-13.4
TGME49_291960	rhoptry kinase family protein ROP40 (incomplete catalytic triad)	1.72e-170	-6.5
TGME49_266100	rhoptry kinase family protein ROP41	1.45e-69	-7.5
TGME49_253330	Rhoptry kinase family protein, truncated (incomplete catalytic triad)	9.84e-88	-2.2
TGME49_269885	rhoptry metalloprotease toxolysin TLN1	1.58e-27	-2.6
TGME49_310010	rhoptry neck protein RON1	7.94e-20	-1.5
TGME49_300100	rhoptry neck protein RON2	1.98e-60	-2.1
TGME49_223920	rhoptry neck protein RON3	5.51e-71	-3.5
TGME49_229010	rhoptry neck protein RON4	1.49e-63	-1.7
TGME49_311470	rhoptry neck protein RON5	2.75e-82	-2.7
TGME49_297960	rhoptry neck protein RON6	3.07e-64	-2.6
TGME49_306060	rhoptry neck protein RON8	5.97e-73	-2.7
TGME49_308810	rhoptry neck protein RON9	6.84e-26	-1.2
TGME49_309590	rhoptry protein ROP1	0	-5.5
TGME49_315490	rhoptry protein ROP10	4.71e-49	-1.5
TGME49_203990	rhoptry protein ROP12	2.53e-122	-4.2
TGME49_312270	rhoptry protein ROP13	1.87e-96	-4.9
TGME49_315220	rhoptry protein ROP14	4.51e-33	-0.8
TGME49_211290	rhoptry protein ROP15	1.77e-195	-5.9
TGME49_262730	rhoptry protein ROP16	2.11e-59	-5.1
TGME49_258580	rhoptry protein ROP17	1.91e-141	-4.7
TGME49_205250	rhoptry protein ROP18	2.14e-113	-5.1
TGME49_215785	rhoptry protein ROP2A	1.91e-78	-4.1
TGME49_295125	rhoptry protein ROP4	2.55e-48	-3.5
TGME49_308090	rhoptry protein ROP5	2.62e-26	-2.6
TGME49_258660	rhoptry protein ROP6	3.32e-150	-3
TGME49_295110	rhoptry protein ROP7	4.07e-202	-3.2
TGME49_215775	rhoptry protein ROP8	4.85e-278	-3.9
TGME49_315210	rhoptry protein, putative	7.55e-87	-2.6
TGME49_295105	rhoptry protein, putative	0	-6.3
TGME49_281510	ribonuclease H1 large subunit, putative	8.25e-07	-0.7
TGME49_261670	ribonuclease H1/H2 small subunit protein	3.59e-14	-8.5
TGME49_294640	ribonucleoside-diphosphate reductase large chain	6.66e-60	-3.1
TGME49_207060	ribonucleoside-diphosphate reductase small subunit	1.05e-85	-3
TGME49_247670	ribulose-phosphate 3 epimerase family protein	1.04e-09	-0.4
TGME49_314875	RIC1 protein	3.61e-09	-1.2
TGME49_213690	ring box protein 1 family protein	3.09e-37	-1.5
TGME49_267440	RING zinc finger protein	8.06e-31	-3.1
TGME49_288580	RNA methylase, putative	3.17e-09	-0.1
TGME49_216390	RNA methyltransferase, TrmH family protein	5.58e-06	-1.9
TGME49_300660	RNA polymerase B	5.5e-106	4.3
TGME49_300680	RNA polymerase C1, putative	2.48e-156	4.1
TGME49_300690	RNA polymerase C2, putative	1.93e-152	4.8
TGME49_249680	RNA polymerase II associated Paf1 complex component PAF1	7.95e-10	2.7
TGME49_239480	RNB family domain-containing protein	4.2e-06	-0.1
TGME49_214210	rRNA pseudouridine synthase	7.84e-63	2.5
TGME49_280750	rudimentary enhancer, putative	6.02e-21	-0.1
TGME49_219590	RuvB family 1 protein	1.01e-06	0.4
TGME49_208750	RWD domain-containing protein	7.04e-07	-0.1
TGME49_240690	S-adenosyl methionine synthetase	3.55e-25	-0.3
TGME49_211670	S1 RNA binding domain-containing protein	1.26e-30	-0.5
TGME49_240280	S1/P1nuclease	1.17e-08	-0.1
TGME49_216650	S15 sporozoite-expressed protein	2.52e-13	0.2
TGME49_262040	SAC3/GANP family protein	5.52e-06	-0.6
TGME49_250830	SAC3/GANP family protein	6.74e-27	-4.3
TGME49_222370	SAG-related sequence SRS13	3.43e-09	0
TGME49_320190	SAG-related sequence SRS16B	8.41e-13	1.8
TGME49_319360	SAG-related sequence SRS17A	3.31e-06	3.1
TGME49_319350	SAG-related sequence SRS17B	1.62e-69	-1
TGME49_301180	SAG-related sequence SRS19F	3.12e-15	-9
TGME49_285870	SAG-related sequence SRS20A	1.81e-245	-6.5
TGME49_238440	SAG-related sequence SRS22A	0	9.6
TGME49_238850	SAG-related sequence SRS22I	9.03e-18	5.5
TGME49_233450	SAG-related sequence SRS29A	2.51e-32	-4.7
TGME49_233460	SAG-related sequence SRS29B	0	-10.7
TGME49_233480	SAG-related sequence SRS29C	0	-8.1
TGME49_273130	SAG-related sequence SRS30A	3.4e-47	-6.2
TGME49_271050	SAG-related sequence SRS34A	0	-3.7
TGME49_280580	SAG-related sequence SRS35B	3.94e-80	-2.1
TGME49_267140	SAG-related sequence SRS38B	2.5e-14	-5.1
TGME49_267160	SAG-related sequence SRS38D	2.32e-06	-7.5
TGME49_281930	SAG-related sequence SRS39	2.13e-15	-1.7
TGME49_234370	SAG-related sequence SRS42	7.47e-09	-0.7
TGME49_234930	SAG-related sequence SRS43	5.18e-09	-1.8
TGME49_264660	SAG-related sequence SRS44	6.31e-66	-2
TGME49_207130	SAG-related sequence SRS49A	1.3e-08	-4
TGME49_207150	SAG-related sequence SRS49C	5.59e-06	-1
TGME49_207160	SAG-related sequence SRS49D	1.53e-63	-2.7
TGME49_311440	SAG-related sequence SRS50	9.83e-08	0.2
TGME49_308840	SAG-related sequence SRS51	7.52e-182	-5.2
TGME49_315320	SAG-related sequence SRS52A	1.06e-59	-0.8
TGME49_315740	SAG-related sequence SRS54	2.25e-06	-2.1
TGME49_308020	SAG-related sequence SRS57	2.56e-12	0.6
TGME49_224170	SAG-related sequence SRS60A	5.11e-87	-3
TGME49_226860	SAG-related sequence SRS67	4.29e-30	-0.5
TGME49_230420	sarco/endoplasmic reticulum Ca2+-ATPase	1.93e-12	-0.3
TGME49_239890	SCP family extracellular subfamily protein	7.78e-15	-0.1
TGME49_213072	Sec1 family protein	3.71e-06	-0.6
TGME49_291680	Sec23/Sec24 trunk domain-containing protein	1.33e-13	-0.4
TGME49_211040	Sec61beta family protein	0	-4.2
TGME49_232190	Sec7 domain-containing protein	1.83e-08	-0.2
TGME49_266830	Sec7 domain-containing protein	1.38e-10	-0.8
TGME49_314720	Sedlin, N-terminal region protein, putative	1.44e-26	-1.3
TGME49_235700	sedoheptulose-1,7-bisphosphatase	6.58e-22	-0.7
TGME49_297650	Ser/Thr phosphatase family protein	5.33e-07	1.8
TGME49_222840	Ser/Thr phosphatase family protein	4.22e-06	0.5
TGME49_254770	Ser/Thr phosphatase family protein	3.98e-14	-0.9
TGME49_269460	Ser/Thr phosphatase family protein	1.45e-18	-1.3
TGME49_254710	serine esterase (DUF676) protein	4.3e-07	-0.1
TGME49_234190	serine hydroxymethyltransferase 2, putative	4.9e-53	-2.9
TGME49_208430	serine proteinase inhibitor PI-2, putative	2.61e-14	2.6
TGME49_231850	serine-threonine phosophatase 2C (PP2C)	5.12e-224	-2.5
TGME49_310700	serine/threonine phosophatase PP1	6.38e-10	0.3
TGME49_312200	serine/threonine protein phosphatase	3.47e-22	1.5
TGME49_301010	serine/threonine protein phosphatase, putative	3.48e-06	-0.5
TGME49_314430	serine/threonine specific protein phosphatase	6.53e-47	2.1
TGME49_215170	serine/threonine-protein phosphatase 2A catalytic subunit beta isoform, putative	1.75e-17	-1.2
TGME49_246130	serpin (serine proteinase inhibitor) superfamily protein	7.89e-34	1.7
TGME49_281900	SET domain containing lysine methyltransferase KMTox	1.36e-17	-3
TGME49_218880	SF-assemblin, putative	1.53e-43	-2.4
TGME49_205670	SF-assemblin/beta giardin protein	2.77e-07	0.3
TGME49_203700	SFT2 family protein	1.78e-46	-2.8
TGME49_305820	SGS domain-containing protein	8.41e-13	-0.2
TGME49_231590	SGS domain-containing protein	5.49e-07	-0.7
TGME49_306450	short chain dehydrogenase family protein, putative	2.69e-08	-2.2
TGME49_206600	sigma-70, region 3 protein	1.44e-06	-0.4
TGME49_280740	signal peptidase	4.99e-66	-2.2
TGME49_300060	signal peptidase subunit protein	1.78e-14	-1.4
TGME49_236130	signal recognition particle (SRP9) domain-containing protein	4.33e-16	-1.8
TGME49_256050	signal recognition particle 14kd protein	2.85e-93	-2
TGME49_264440	signal recognition particle receptor beta subunit protein	2.32e-11	-0.7
TGME49_297940	single-strand binding protein	2.59e-09	-0.5
TGME49_295450	sjoegren syndrome nuclear autoantigen 1 family protein	1.33e-54	-1.6
TGME49_212260	Sjogren's syndrome/scleroderma autoantigen 1 (Autoantigen p27) protein	8.25e-08	0.4
TGME49_214770	small GTP binding protein rab1a, putative	6.1e-38	-1
TGME49_215060	small GTP-binding protein sar1, putative	8.48e-132	-2.6
TGME49_312050	small GTPase Rab2, putative	7.03e-13	1.5
TGME49_270830	small nuclear ribonucleoprotein	6.46e-08	-0.2
TGME49_247610	small nuclear ribonucleoprotein E, putative	2.34e-38	-1
TGME49_213410	small nuclear ribonucleoprotein f (snrnp-f), putative	3.87e-51	-0.7
TGME49_314790	small nuclear ribonucleoprotein G, putative	6.02e-28	-0.5
TGME49_229210	small nuclear ribonucleoprotein polypeptide A', putative	1.71e-13	0
TGME49_310060	small nuclease	8.08e-22	-1.1
TGME49_310710	small ribosomal subunit Rsm22 protein	1.43e-06	-2.1
TGME49_260680	small subunit DNA primase, putative	1.15e-18	-3.1
TGME49_266460	small ubiquitin family modifier, putative	4.75e-121	-1.8
TGME49_218760	SNAP protein (soluble N-ethylmaleimide-sensitive factor Attachment Protein), putative	1.44e-09	-0.2
TGME49_300290	SNARE domain-containing protein	6.13e-34	-2.7
TGME49_215420	SNARE protein	2.59e-11	-1.6
TGME49_248310	SNF7 family protein	4.87e-06	-0.8
TGME49_299060	sodium/hydrogen exchanger NHE2	1.75e-12	-2.7
TGME49_237200	sphingolipid delta 4 desaturase/c-4 hydroxylase protein des2 family protein	4.26e-11	-0.3
TGME49_228000	splicing factor 3A subunit 2, putative	7.33e-33	-0.3
TGME49_293900	sporozoite protein with an altered thrombospondin repeat SPATR	1.42e-20	2.3
TGME49_290270	SPRY domain-containing protein	1.86e-06	2.5
TGME49_314910	starch binding domain-containing protein	2.16e-18	-1.4
TGME49_204050	subtilisin SUB1	3.44e-103	-3.3
TGME49_309752	succinate-Coenzyme A ligase, beta subunit, putative	7.49e-10	0.3
TGME49_290600	succinyl-CoA-synthetase alpha SCSA	1.72e-57	-1.2
TGME49_201260	sugar transporter ST3	6.95e-25	2.2
TGME49_316310	superoxide dismutase	4.93e-269	-2.9
TGME49_316330	superoxide dismutase SOD2	5.4e-38	-0.5
TGME49_207680	suppressor of kinetochore protein 1, putative	9.75e-31	-1.8
TGME49_213392	surface antigen repeat-containing protein	1.15e-08	0.2
TGME49_278440	SWI2/SNF2 Brahma-like putative	2.42e-07	2.3
TGME49_320300	SWI2/SNF2 Brahma-like putative	5.32e-06	0.4
TGME49_257520	synaptobrevin protein	3.15e-12	0
TGME49_226600	syntaxin 5, putative	1.82e-13	-1.6
TGME49_300240	syntaxin 6, n-terminal protein	4.51e-08	-1.1
TGME49_287500	T complex chaperonin, putative	5.06e-32	-2.2
TGME49_272910	T-complex protein 1 delta subunit	3.26e-25	-1.1
TGME49_297500	T-complex protein 1 eta subunit	1.59e-50	-1.3
TGME49_229990	T-complex protein 1 subunit alpha, putative	6.72e-71	-1.6
TGME49_202370	T-complex protein 1, epsilon subunit (TCP-1-epsilon), putative	1.46e-17	-1.1
TGME49_243710	t-complex protein beta subunit	1.93e-43	-1.3
TGME49_218250	TAP42 family protein	2.05e-11	-0.1
TGME49_261010	tat-binding family protein, putative	9.07e-43	-2.7
TGME49_291080	TATA-box binding protein TBP1	1.57e-34	-2.4
TGME49_211710	TB2/DP1, HVA22 family protein	3.52e-17	0
TGME49_257040	TB2/DP1, HVA22 family protein	7.73e-24	-0.2
TGME49_226550	TBC domain containing protein	4.69e-36	-1.9
TGME49_218870	TBC domain-containing protein	2.66e-06	0
TGME49_289820	TBC domain-containing protein	3.87e-08	-0.1
TGME49_221710	TBC domain-containing protein	4.07e-07	-0.7
TGME49_239830	TBC domain-containing protein	6.73e-19	-8.8
TGME49_318410	TCP-1 chaperonin, putative	3.34e-13	-1.3
TGME49_217660	Tctex-1 family protein	1.64e-71	-4.5
TGME49_244370	TDC1, putative	4.14e-30	-1.2
TGME49_257625	tetrahydrofolate dehydrogenase/cyclohydrolase, NAD(P)-binding domain-containing protein	2.01e-06	-2.1
TGME49_265380	tetratricopeptide repeat (TPR)-/ U-box domain-containing protein	3.66e-06	-1.5
TGME49_216140	tetratricopeptide repeat-containing protein	2.84e-142	2.1
TGME49_247000	tetratricopeptide repeat-containing protein	3.43e-17	-0.6
TGME49_262100	tetratricopeptide repeat-containing protein	1.48e-24	-0.7
TGME49_249480	tetratricopeptide repeat-containing protein	1.17e-10	-0.8
TGME49_263150	tetratricopeptide repeat-containing protein	1.05e-06	-0.8
TGME49_201870	tetratricopeptide repeat-containing protein	3.42e-08	-0.9
TGME49_294898	tetratricopeptide repeat-containing protein	5.36e-14	-1
TGME49_299970	tetratricopeptide repeat-containing protein	2.57e-25	-1.1
TGME49_204480	thioredoxin domain-containing protein	1.74e-16	-0.3
TGME49_291810	thioredoxin domain-containing protein	4.54e-23	-1.1
TGME49_266620	thioredoxin domain-containing protein	1.65e-73	-2.1
TGME49_308050	thioredoxin domain-containing protein	6.28e-41	-2.5
TGME49_247350	thioredoxin domain-containing protein	1.46e-197	-2.7
TGME49_289180	thioredoxin family redox-active protein, putative	1.36e-12	-0.6
TGME49_309730	thioredoxin reductase	4.45e-66	-1.4
TGME49_266120	thioredoxin-dependent peroxidase TPX1/2	3.78e-12	0.1
TGME49_270120	thioredoxin-like protein TLP1	3.49e-20	-0.9
TGME49_224060	thioredoxin, putative	1.03e-17	-0.3
TGME49_209950	thioredoxin, putative	9.76e-89	-1.3
TGME49_293870	thioredoxin, putative	5.87e-207	-1.8
TGME49_300260	threonyl-tRNA synthetase family protein	3.66e-15	-0.2
TGME49_209060	thrombospondin type 1 domain-containing protein	5.18e-09	-1.8
TGME49_306970	thymidylate kinase	4.63e-11	-2.1
TGME49_202810	TIM14	1.63e-06	0.2
TGME49_237280	TLD protein	4.18e-24	2.7
TGME49_214080	toxofilin	5.53e-82	-2.3
TGME49_206510	toxolysin TLN4	2.27e-33	2.6
TGME49_243170	Toxoplasma gondii family A protein	7.2e-07	6.5
TGME49_278080	Toxoplasma gondii family A protein	5.82e-27	-1.4
TGME49_278365	Toxoplasma gondii family A protein	1.48e-10	-8.4
TGME49_279460	Toxoplasma gondii family B protein	2.61e-08	9.1
TGME49_200700	Toxoplasma gondii family C protein	2.03e-13	-0.9
TGME49_229360	transaldolase	7.55e-76	-1.4
TGME49_295410	transcription initiation factor TFIID complex subunit TAF6	4.37e-06	-0.7
TGME49_207900	transcription initiation factor TFIIIB	5.17e-07	2.5
TGME49_221670	transcriptional elongation factor FACT140	2.76e-06	0.5
TGME49_261460	transcriptional elongation factor FACT80	6.52e-12	-0.6
TGME49_318650	transhydrogenase	1.95e-09	2.6
TGME49_318310	transketolase	1.27e-06	0.2
TGME49_294670	translation initiation factor 3 subunit	1.4e-60	-0.9
TGME49_251810	translation initiation factor eIF-5A, putative	4.09e-136	-2
TGME49_214270	translation initiation factor IF-2, putative	2.79e-31	-1
TGME49_224235	translation initiation factor IF-3 protein	1.57e-07	-1.3
TGME49_257060	translation initiation factor sui1 protein	3.8e-06	-1
TGME49_286090	translation initiation factor SUI1, putative	9.93e-93	0.7
TGME49_249740	translation machinery associated tma7 protein	5.14e-22	-0.1
TGME49_226720	translin family protein	1.23e-29	-0.9
TGME49_293570	translocation protein sec62, putative	9.58e-26	-1
TGME49_227580	transmembrane amino acid transporter protein	4.02e-14	-0.9
TGME49_227430	transmembrane amino acid transporter protein	8.03e-08	-1.1
TGME49_238100	transmembrane protein	3.25e-137	-3.7
TGME49_313530	transmembrane protein 167, putative	3.05e-09	-3
TGME49_230610	transmembrane protein TMEM222	5.87e-09	-0.4
TGME49_269140	transport protein particle component, Bet3 domain-containing protein	1.86e-62	-2.2
TGME49_277000	transport protein Sec24, putative	6.34e-13	-1
TGME49_226020	transporter, major facilitator family protein	1.13e-84	2.3
TGME49_216820	transporter, major facilitator family protein	1.84e-28	2.2
TGME49_257530	transporter, major facilitator family protein	2.24e-45	1.5
TGME49_235150	transporter, major facilitator family protein	2.72e-23	-1.5
TGME49_297245	transporter, major facilitator family protein	1.64e-15	-2
TGME49_236960	transporter, major facilitator family protein	2.74e-42	-2.7
TGME49_253130	transporter, major facilitator family protein	2.59e-66	-3.8
TGME49_316280	transporter, major facilitator family protein	3.02e-46	-4.2
TGME49_305120	transporter, solute:sodium symporter (SSS) family protein	7.13e-24	-1.7
TGME49_242790	trichohyalin, putative	3.01e-06	-0.1
TGME49_225930	triose-phosphate isomerase TPI-I	3.82e-45	-2.1
TGME49_233500	triose-phosphate isomerase TPI-II	5.26e-18	-2.7
TGME49_251440	troponin c, isotype gamma, putative	4.08e-17	-0.1
TGME49_262920	trypsin domain-containing protein	4.35e-14	-0.8
TGME49_288360	tryptophanyl-tRNA synthetase (TrpRS2)	1.61e-51	2.5
TGME49_295310	tubulin binding cofactor A protein	2.63e-34	-1.4
TGME49_265080	Tubulin-tyrosine ligase family protein	3.42e-10	-2.6
TGME49_307760	Tubulin-tyrosine ligase family protein	1.92e-13	-3.5
TGME49_244500	Tubulin-tyrosine ligase family protein	1.31e-22	-5.5
TGME49_275870	tubulin/FtsZ family, GTPase domain-containing protein	1.39e-24	-1
TGME49_234970	Tyrosine kinase-like (TKL) protein	4.63e-07	-0.1
TGME49_237210	Tyrosine kinase-like (TKL) protein	2.2e-11	-1.1
TGME49_209050	Tyrosine kinase-like (TKL) protein	2.91e-14	-2.4
TGME49_262960	U1 snRNP-associated protein Usp106, putative	5.51e-12	2.6
TGME49_306380	U1 zinc finger protein	3.42e-10	0.3
TGME49_213870	UBA/TS-N domain-containing protein	2.56e-08	-1
TGME49_311690	UBA/TS-N domain-containing protein	3.21e-24	-3.5
TGME49_320220	ubiquinol cytochrome c oxidoreductase, putative	1.38e-36	-0.5
TGME49_288750	ubiquinol-cytochrome c reductase	6.53e-79	-1.2
TGME49_320140	ubiquinol-cytochrome c reductase hinge protein, putative	1.05e-06	-0.7
TGME49_226940	ubiquitin carboxyl-terminal hydrolase	1.3e-06	2.9
TGME49_221610	ubiquitin carboxyl-terminal hydrolase	2.07e-07	-0.3
TGME49_311090	ubiquitin carboxyl-terminal hydrolase	4.95e-19	-1.4
TGME49_289330	ubiquitin carboxyl-terminal hydrolase family 2 protein	1.3e-09	-0.2
TGME49_263470	ubiquitin carboxyl-terminal hydrolase UCHL3	1.21e-14	-3.6
TGME49_247240	ubiquitin carboxyl-terminal hydrolase, family 1 protein	9.55e-18	-1
TGME49_310040	ubiquitin conjugating enzyme E2, putative	1.17e-34	-0.3
TGME49_280440	ubiquitin conjugating enzyme E2, putative	1.56e-25	-0.9
TGME49_216130	ubiquitin conjugating enzyme E2, putative	8.95e-81	-1.3
TGME49_208570	ubiquitin conjugating enzyme E2, putative	3.46e-25	-1.7
TGME49_223680	ubiquitin family protein	9.97e-26	-0.6
TGME49_223125	ubiquitin family protein	1.45e-15	-0.9
TGME49_254600	ubiquitin family protein	5.82e-07	-1.3
TGME49_304680	ubiquitin family protein	8.24e-10	-1.9
TGME49_258720	Ubiquitin family protein, putative	5.29e-12	0.3
TGME49_223960	ubiquitin interaction motif family protein	1.11e-19	-2.7
TGME49_290290	ubiquitin-activating enzyme E1 family protein	4.09e-25	-0.7
TGME49_319870	ubiquitin-conjugating enzyme subfamily protein	1.44e-35	-0.4
TGME49_264050	ubiquitin-conjugating enzyme subfamily protein	4.39e-07	-0.6
TGME49_251640	ubiquitin-conjugating enzyme subfamily protein	1.05e-09	-1.1
TGME49_278670	ubiquitin-conjugating enzyme subfamily protein	1.62e-33	-1.4
TGME49_202820	ubiquitin-conjugating enzyme subfamily protein	9.19e-18	-1.6
TGME49_304770	ubiquitin-conjugating enzyme subfamily protein	1.61e-87	-2.1
TGME49_311110	Ubiquitin-fold modifier 1 precursor family protein, putative	5.88e-67	-1.6
TGME49_248460	ubiquitin, putative	3.26e-39	-0.9
TGME49_220500	UBX domain-containing protein	1.67e-15	0.1
TGME49_254580	UDP-galactose transporter family protein	3.31e-24	-1.9
TGME49_267380	UDP-galactose transporter subfamily protein	1.8e-07	-2.1
TGME49_213830	Ufm1-conjugating enzyme 1, putative	2.47e-49	-2.1
TGME49_240630	ULK kinase	1.15e-50	-2.6
TGME49_265190	Ulp1 protease family, C-terminal catalytic domain-containing protein	4.3e-09	-0.1
TGME49_316770	undecaprenyl diphosphate synthase	2.05e-08	-0.4
TGME49_294870	universal stress family protein	2.01e-32	1.7
TGME49_307650	uracil-DNA glycosylase	9.72e-08	0.2
TGME49_295340	UV excision repair protein Rad23 protein	2.81e-32	-0.8
TGME49_291310	V-ATPase subunit c' proteolipid, putative	1.98e-26	-0.9
TGME49_281920	V-type ATPase, D subunit protein	2.21e-09	0
TGME49_248670	V-type H(+)-translocating pyrophosphatase VP1	3.06e-30	-1
TGME49_256970	vacuolar ATP synthase subunit A, putative	3.14e-27	-0.7
TGME49_305290	vacuolar atp synthase subunit e, putative	3.19e-10	0.4
TGME49_310960	vacuolar atp synthase subunit f, putative	2.61e-42	-1
TGME49_246560	vacuolar ATP synthase subunit g, putative	1.02e-69	-1.2
TGME49_212310	vacuolar ATP synthetase	1.08e-139	-1.6
TGME49_252490	vacuolar protein sorting 29, putative	1.36e-06	-0.1
TGME49_315680	vacuolar protein sorting-associated protein vps4, putative	3.41e-13	-0.7
TGME49_232830	vacuolar proton translocating ATPase subunit A, putative	2.58e-13	2.3
TGME49_278160	vesicle transport v-snare protein	2.7e-13	-0.2
TGME49_249760	vitamin k epoxide reductase family protein	4.85e-07	1.6
TGME49_203720	vitamin k epoxide reductase family protein	4.05e-16	0
TGME49_297230	Vps53 family, N-terminal protein	2e-09	-0.9
TGME49_313280	WD domain, G-beta repeat-containing protein	1.59e-09	3.1
TGME49_315140	WD domain, G-beta repeat-containing protein	2.37e-13	3
TGME49_210390	WD domain, G-beta repeat-containing protein	1.43e-07	3
TGME49_243240	WD domain, G-beta repeat-containing protein	4.74e-10	2.8
TGME49_201710	WD domain, G-beta repeat-containing protein	2.39e-07	1.8
TGME49_311870	WD domain, G-beta repeat-containing protein	1.43e-12	0.2
TGME49_319570	WD domain, G-beta repeat-containing protein	8.86e-10	0
TGME49_311400	WD domain, G-beta repeat-containing protein	7.17e-08	-0.1
TGME49_243540	WD domain, G-beta repeat-containing protein	5.06e-06	-0.9
TGME49_294250	WD domain, G-beta repeat-containing protein	2.9e-10	-1
TGME49_278280	WD domain, G-beta repeat-containing protein	5.09e-07	-1.1
TGME49_201700	WD domain, G-beta repeat-containing protein	2.26e-26	-1.5
TGME49_281480	WD domain, G-beta repeat-containing protein	8.89e-16	-1.8
TGME49_262650	WD domain, G-beta repeat-containing protein	1.6e-06	-2.9
TGME49_256865	WD repeat domain 35 family protein	7.6e-10	-3.5
TGME49_204370	WD-40 repeat protein	1.3e-52	-1.3
TGME49_277150	XPG N-terminal domain-containing protein	1.1e-12	-3.4
TGME49_255680	YbaK/proline-tRNA ligase associated domain-containing protein	2.83e-06	-1.2
TGME49_300650	ycf24 family protein, putative	3.24e-37	3.5
TGME49_291900	Ydr279p family (RNase H2 complex component) protein	5.03e-08	-0.3
TGME49_250740	Yip1 domain-containing protein	6.21e-07	0.1
TGME49_319730	YOU2 family C2C2 zinc finger protein	1.66e-07	-0.2
TGME49_204070	YT521-B family protein	7.82e-52	3.3
TGME49_253170	zinc carboxypeptidase, putative	8.34e-08	0.4
TGME49_224630	zinc finger (CCCH type) motif-containing protein	2.23e-156	6.5
TGME49_202900	zinc finger (CCCH type) motif-containing protein	8.29e-13	2.6
TGME49_294840	zinc finger (CCCH type) motif-containing protein	2.17e-16	2.4
TGME49_253790	zinc finger (CCCH type) motif-containing protein	1.03e-08	2.4
TGME49_226560	zinc finger (CCCH type) motif-containing protein	5.05e-08	2.1
TGME49_242090	zinc finger (CCCH type) motif-containing protein	4.66e-26	1.9
TGME49_213660	zinc finger (CCCH type) motif-containing protein	3.85e-06	0.4
TGME49_250690	zinc finger (CCCH type) motif-containing protein	1.23e-09	0.2
TGME49_213400	zinc finger (CCCH type) motif-containing protein	2.14e-06	-1
TGME49_260870	zinc finger cdgsh type protein	4.99e-07	-1.2
TGME49_254030	zinc finger CDGSH-type domain-containing protein	2.93e-144	-2
TGME49_286710	zinc finger, c2h2 type domain-containing protein	3.61e-06	0.5
TGME49_315950	zinc finger, C3HC4 type (RING finger) domain-containing protein	6.49e-24	2.5
TGME49_226740	zinc finger, C3HC4 type (RING finger) domain-containing protein	3.52e-06	2.2
TGME49_304460	zinc finger, C3HC4 type (RING finger) domain-containing protein	1.19e-06	0.5
TGME49_281520	zinc finger, C3HC4 type (RING finger) domain-containing protein	1.6e-07	0.2
TGME49_277740	zinc finger, C3HC4 type (RING finger) domain-containing protein	5.87e-15	-0.2
TGME49_203510	zinc finger, C3HC4 type (RING finger) domain-containing protein	3.08e-07	-0.3
TGME49_215640	zinc finger, C3HC4 type (RING finger) domain-containing protein	5.27e-09	-0.7
TGME49_247485	zinc finger, C3HC4 type (RING finger) domain-containing protein	2.63e-06	-1.2
TGME49_258790	zinc finger, C3HC4 type (RING finger) domain-containing protein	2.98e-17	-2.5
TGME49_219150	zinc finger, zz type domain-containing protein	1.26e-11	2.6
TGME49_293710	Zn-finger in Ran binding protein and others domain-containing protein	6.92e-12	2.5
TGME49_308040	ZPR1 zinc finger domain-containing protein	4.1e-07	2.4

### Sheet: Group C
Feature.Name	Product Description	p_val	avg_log2FC
TGME49_268280	'chromo' (CHRromatin Organization MOdifier) domain-containing protein	0.53041	0.774745
TGME49_269760	'chromo' (CHRromatin Organization MOdifier) domain-containing protein	0.0123934	6.03291
TGME49_214850	1-deoxy-D-xylulose 5-phosphate reductoisomerase, putative	0.00219275	4.04646
TGME49_208820	1-deoxy-D-xylulose-5-phosphate synthase	0.44068	0.530042
TGME49_295140	1-phosphatidylinositol 4-kinase	1	1.64489
TGME49_278110	1,3-beta-glucan synthase component protein	3.32e-12	3.77104
TGME49_310580	1,3(4)-beta-glucanase	0.394903	2.70429
TGME49_316520	1,4-alpha-glucan-branching enzyme	2.58e-05	2.25893
TGME49_263090	14-3-3 protein	5.67e-72	-0.999748
TGME49_227952	14-3-3 superfamily protein	1.08e-10	-3.04752
TGME49_269960	14-3-3 superfamily protein	0.666828	0.599787
TGME49_255690	2-C-methyl-D-erythritol 2,4-cyclodiphosphate synthase domain-containing protein	0.155513	2.15032
TGME49_319920	2-oxo acid dehydrogenases acyltransferase (catalytic domain) domain-containing protein	1e-06	-0.215072
TGME49_244200	2-oxoglutarate dehydrogenase e1 component, mitochondrial precursor, putative	0.535545	0.756775
TGME49_274060	2-oxoglutarate/malate translocase OMT	0.0110335	0.486473
TGME49_292100	2-oxoisovalerate dehydrogenase subunit alpha, putative	3.84e-17	-0.921344
TGME49_226300	2,4-dienoyl CoA reductase 2, peroxisomal family protein	0.24991	1.20261
TGME49_280710	20S proteasome subunit beta 7, putative	2.87e-14	-0.808715
TGME49_232750	23S rRNA (adenine(1618)-N(6))-methyltransferase, putative	0.614963	0.623698
TGME49_267080	26S protease regulatory subunit 4, putative	0.11571	0.481537
TGME49_238180	26s proteasome regulatory complex subunit, putative	1.5e-08	-0.212396
TGME49_228210	26S proteasome regulatory subunit	3.54e-13	-0.40632
TGME49_229950	26S proteasome regulatory subunit 6b, putative	1.02e-18	-0.47773
TGME49_277500	26S proteasome regulatory subunit 7, putative	0.736129	0.821955
TGME49_300310	26S proteasome regulatory subunit, S6a family AAA ATpase	1.93e-09	-0.146655
TGME49_261210	26s proteasome subunit p55, putative	0.540827	0.72615
TGME49_266850	3-demethylubiquinone-9 3-O-methyltransferase	0.203251	1.40831
TGME49_232090	3-hydroxyacyl-CoA dehydrogenase, NAD binding domain-containing protein	0.327432	-1.52271
TGME49_263430	3-hydroxyisobutyrate dehydrogenase	0.298329	0.672946
TGME49_217740	3-ketoacyl-(acyl-carrier-protein) reductase	0.0531654	-1.8021
TGME49_271888	3-ketoacyl-CoA reductase, putative	0.0700709	1.66729
TGME49_257050	3-methyl-2-oxobutanoate hydroxymethyltransferase	0.527791	1.33054
TGME49_272180	3-oxo-5-alpha-steroid 4-dehydrogenase	0.186793	1.88958
TGME49_285240	3-oxo-5-alpha-steroid 4-dehydrogenase	0.632937	0.797096
TGME49_304480	3-oxo-5-alpha-steroid 4-dehydrogenase	0.0277477	3.54075
TGME49_293590	3-oxoacyl-acyl-carrier protein synthase I/II, putative	0.179246	0.764282
TGME49_306610	3' exoribonuclease family, domain 1 domain-containing protein	4.63e-05	2.80201
TGME49_202750	3' exoribonuclease family, domain 1 domain-containing protein	0.310507	1.75968
TGME49_213930	3' exoribonuclease family, domain 1 domain-containing protein	0.210304	1.31061
TGME49_231040	3' exoribonuclease family, domain 1 domain-containing protein	0.228967	-0.138865
TGME49_319650	3' exoribonuclease family, domain 1 domain-containing protein	0.0780413	-0.0389476
TGME49_246970	3'-5' exonuclease domain-containing protein	0.273889	1.58535
TGME49_250890	3'-5' exonuclease domain-containing protein	0.289412	-0.0433145
TGME49_273100	3'-5' exonuclease domain-containing protein	0.313101	1.16428
TGME49_203610	3'-5' exoribonuclease csl4, putative	3.32e-05	1.58983
TGME49_223672	3'(2'),5'-bisphosphate nucleotidase	0.000256234	1.80327
TGME49_241880	3'5'-cyclic nucleotide phosphodiesterase domain-containing protein	2.15e-12	2.47582
TGME49_257945	3'5'-cyclic nucleotide phosphodiesterase domain-containing protein	6.06e-11	4.52872
TGME49_318675	3'5'-cyclic nucleotide phosphodiesterase domain-containing protein	4.68e-08	3.49212
TGME49_224840	3'5'-cyclic nucleotide phosphodiesterase domain-containing protein	2.09e-07	2.41436
TGME49_202540	3'5'-cyclic nucleotide phosphodiesterase domain-containing protein	0.0279238	1.25042
TGME49_220420	3'5'-cyclic nucleotide phosphodiesterase domain-containing protein	0.447301	1.57733
TGME49_226755	3'5'-cyclic nucleotide phosphodiesterase domain-containing protein	0.0122108	-1.47461
TGME49_228500	3'5'-cyclic nucleotide phosphodiesterase domain-containing protein	0.424164	-1.99566
TGME49_229405	3'5'-cyclic nucleotide phosphodiesterase domain-containing protein	0.00511168	1.96556
TGME49_233040	3'5'-cyclic nucleotide phosphodiesterase domain-containing protein	0.00261854	3.13298
TGME49_233065	3'5'-cyclic nucleotide phosphodiesterase domain-containing protein	1	1.64489
TGME49_257080	3'5'-cyclic nucleotide phosphodiesterase domain-containing protein	0.000438309	3.58013
TGME49_258508	3'5'-cyclic nucleotide phosphodiesterase domain-containing protein	0.000582161	2.8118
TGME49_266920	3'5'-cyclic nucleotide phosphodiesterase domain-containing protein	0.00320967	0.247165
TGME49_272650	3'5'-cyclic nucleotide phosphodiesterase domain-containing protein	0.198879	0.593407
TGME49_280410	3'5'-cyclic nucleotide phosphodiesterase domain-containing protein	0.0578283	1.58705
TGME49_293000	3'5'-cyclic nucleotide phosphodiesterase domain-containing protein	0.39801	0.76956
TGME49_310520	3'5'-cyclic nucleotide phosphodiesterase domain-containing protein	0.00171257	1.9263
TGME49_271210	4-alpha-glucanotransferase	1	1.64489
TGME49_262430	4-hydroxy-3-methylbut-2-en-1-yl diphosphate synthase	0.00808948	2.60881
TGME49_227420	4-hydroxy-3-methylbut-2-enyl diphosphate reductase	0.124058	0.504109
TGME49_259130	4-hydroxybenzoate polyprenyl transferase	1	1.64489
TGME49_203420	4'-phosphopantetheinyl transferase domain-containing protein	0.502242	1.20134
TGME49_214440	4'-phosphopantetheinyl transferase superfamily protein	6.74e-06	0.0264292
TGME49_209430	40S ribosomal protein S4, putative	0.0747267	0.348382
TGME49_258690	5-aminolevulinic acid synthase domain-containing protein	0.564066	1.30015
TGME49_208090	5-formyltetrahydrofolate cyclo-ligase	0.715283	1.58417
TGME49_284010	5'-3' exonuclease, N-terminal resolvase family domain-containing protein	0.614412	1.37796
TGME49_305780	5'-3' exoribonuclease, putative	0.964358	0.930074
TGME49_268960	5'-AMP-activated protein kinase subunit beta-1 family protein, putative	0.000250099	1.61561
TGME49_216810	5'-nucleotidase, C-terminal domain-containing protein	0.175094	0.771912
TGME49_239620	5'-nucleotidase, C-terminal domain-containing protein	0.934188	1.65813
TGME49_240890	6-phosphofructokinase	9.22e-05	2.01982
TGME49_242600	6-phosphogluconate dehydrogenase	0.424164	-1.46349
TGME49_307850	6-phosphogluconate dehydrogenase	0.00450337	-0.042184
TGME49_305800	6-pyruvoyl tetrahydrobiopterin synthase	0.67565	0.867959
TGME49_285750	6,7-dihydropteridine reductase	0.094838	-0.171071
TGME49_312680	60S ribosomal protein L27, putative	0.257982	-3.1779
TGME49_250730	60S ribosomal protein L7-B, putative	5.79e-06	0.0094409
TGME49_313560	60S ribosomal protein L7a, putative	1.4e-11	-0.321842
TGME49_271280	60S ribosome subunit biogenesis protein NIP7, putative	0.492754	0.844787
TGME49_290970	8-amino-7-oxononanoate synthase	2.84e-21	2.4633
TGME49_294880	8-oxoguanine DNA glycosylase, N-terminal domain-containing protein	0.113003	1.85416
TGME49_211690	AAA family protein	0.739296	0.876684
TGME49_314280	AAR2 protein	0.0247869	2.06261
TGME49_313830	AARP2CN (NUC121) domain-containing protein	0.0181285	-0.0496031
TGME49_269000	ABC transporter family protein	0.944681	1.32074
TGME49_305590	ABC transporter transmembrane region domain-containing protein	1.51e-06	-1.0277
TGME49_209190	ABC transporter transmembrane region domain-containing protein	0.0296649	1.54625
TGME49_239020	ABC transporter transmembrane region domain-containing protein	0.502443	1.435
TGME49_263740	ABC transporter transmembrane region domain-containing protein	0.0177272	3.47609
TGME49_273360	ABC transporter transmembrane region domain-containing protein	0.0279226	2.75979
TGME49_316320	ABC transporter transmembrane region domain-containing protein	0.424164	-2.61814
TGME49_320460	ABC transporter transmembrane region domain-containing protein	0.0615544	3.357
TGME49_226790	ABC transporter, ATP-binding domain-containing protein	0.0805908	1.75932
TGME49_305770	ABC transporter, ATP-binding domain-containing protein	0.915136	0.696838
TGME49_314330	ABC transporter, ATP-binding domain-containing protein	0.45766	-0.366045
TGME49_208050	ABC transporter, putative	3.03e-06	2.18937
TGME49_202160	ABC1 family protein	0.538779	0.968189
TGME49_213620	ABC1 family protein	0.261403	1.43498
TGME49_246600	ABC1 family protein	0.0416675	0.434382
TGME49_259115	ABC1 family protein	0.99083	0.798007
TGME49_203940	ABC1 protein	0.971953	1.19403
TGME49_301120	acetyl-CoA acetyltransferase	0.175318	0.426987
TGME49_273740	acetyl-CoA acyltransferase B, putative	0.358087	-0.905199
TGME49_221320	acetyl-CoA carboxylase ACC1	0.790201	1.07648
TGME49_218560	acetyl-coA carboxylase ACC2	0.646	0.868794
TGME49_266640	Acetyl-coenzyme A synthetase 2, putative	0.00558444	0.25269
TGME49_215940	Acetyl-coenzyme A transporter, putative	0.0665133	0.657783
TGME49_219180	acetyltransferase, GNAT family protein	0.00429176	-2.22221
TGME49_219250	acetyltransferase, GNAT family protein	0.071341	1.30865
TGME49_221160	acetyltransferase, GNAT family protein	0.00856539	2.33484
TGME49_230060	acetyltransferase, GNAT family protein	0.803803	0.930364
TGME49_243600	acetyltransferase, GNAT family protein	0.000227225	0.317564
TGME49_259070	acetyltransferase, GNAT family protein	0.702542	0.515361
TGME49_260010	acetyltransferase, GNAT family protein	0.065796	3.01487
TGME49_260550	acetyltransferase, GNAT family protein	0.818643	1.3587
TGME49_305450	acetyltransferase, GNAT family protein	0.444731	0.958977
TGME49_228160	acid phosphatase	0.378936	1.64628
TGME49_219320	acid phosphatase GAP50	1.15e-47	-1.93317
TGME49_226730	aconitate hydratase ACN/IRP	0.00349561	0.436968
TGME49_251490	ACR, COG2135 domain-containing protein	0.419937	1.25823
TGME49_205150	ACR, YagE family COG1723 domain-containing protein	0.528612	1.47011
TGME49_216275	ACR, YggU family COG1872 domain-containing protein	0.163594	-1.67466
TGME49_209030	actin ACT1	1.4e-173	-1.81639
TGME49_220400	actin depolymerizing factor ADF	0.000544867	0.281818
TGME49_219280	actin like protein ALP1	0.510633	1.29774
TGME49_258050	actin like protein ALP2a	0.0971796	1.67177
TGME49_234670	actin-like family protein	0.139881	2.64247
TGME49_269240	actin-like family protein	0.586681	0.992911
TGME49_257710	actin-like protein ALP 5	0.713939	-1.93327
TGME49_248890	actin-like protein ALP3b	0.00101417	1.85809
TGME49_221410	actin-like protein ALP4	0.023321	0.175403
TGME49_294850	actin-like protein ALP7	0.411294	0.196847
TGME49_248630	actin-related protein ARP1	0.698607	0.773227
TGME49_253040	actin-related protein ARP4A	0.35963	1.86472
TGME49_223390	activating signal cointegrator 1 complex subunit 3 family 1 ASCC3L1, putative	1.63e-07	1.99095
TGME49_249810	activating signal cointegrator 1 complex subunit 3, putative	1.27e-06	3.25665
TGME49_244020	activator of hsp90 atpase 1 family protein	4.08e-11	-0.173324
TGME49_210800	activator of hsp90 ATPase, putative	9.58e-05	0.308486
TGME49_264080	acyl carrier protein ACP	1.74e-09	-0.306834
TGME49_225990	acyl transferase domain-containing protein	0.585013	0.571923
TGME49_269680	acyl-CoA carboxyltransferase beta chain, putative	1	1.64489
TGME49_231900	acyl-CoA dehydrogenase domain-containing protein	0.0123934	6.62096
TGME49_247500	acyl-CoA dehydrogenase, middle domain-containing protein	0.540348	-0.0330513
TGME49_315480	acyl-CoA dehydrogenase, middle domain-containing protein	0.424164	-3.01244
TGME49_251550	acyl-coa-binding protein	6.8e-05	-0.141295
TGME49_263710	acyl-CoA:cholesterol acyltransferase alpha ACAT1-alpha	0.20872	1.49479
TGME49_232730	acyl-CoA:diacylglycerol acyltransferase 1-related enzyme	2.42e-05	3.27044
TGME49_246800	acylaminoacyl-peptidase, putative	0.909505	1.03671
TGME49_258940	acylphosphatase family protein	4.79e-07	0.170953
TGME49_203570	acyltransferase domain-containing protein	0.228197	3.5845
TGME49_223910	acyltransferase domain-containing protein	0.25094	1.3219
TGME49_240860	acyltransferase domain-containing protein	0.727546	1.13195
TGME49_270910	acyltransferase domain-containing protein	0.100486	2.69159
TGME49_297640	acyltransferase domain-containing protein	0.341052	1.30741
TGME49_217050	ADA2-A transcriptional co-activator SAGA component	0.0282531	1.52604
TGME49_244290	adapter-related protein	0.35127	0.719912
TGME49_272600	adaptin c-terminal domain-containing protein	0.00164648	1.62983
TGME49_263330	Adaptin ear-binding coat-associated protein 2 (NECAP-2) isoform 2 family protein	0.254019	0.464747
TGME49_221940	adaptin n terminal region domain-containing protein	0.0185918	1.98379
TGME49_309370	adaptin n terminal region domain-containing protein	0.123792	0.444368
TGME49_313670	adaptin n terminal region domain-containing protein	0.110918	1.40061
TGME49_221522	adaptor complexes medium subunit family protein	0.0286917	0.422615
TGME49_230920	adaptor complexes medium subunit family protein	0.0360531	2.9723
TGME49_269480	adaptor complexes medium subunit family protein	0.612613	1.39659
TGME49_215130	adaptor-related protein complex 3, sigma 2 subunit	3.21e-09	-0.38926
TGME49_249900	adenine nucleotide translocator, putative	1.43e-05	-0.103936
TGME49_205720	Adenosine/AMP deaminase domain-containing protein	0.0276696	1.82625
TGME49_215480	Adenosine/AMP deaminase domain-containing protein	0.00275737	-0.510254
TGME49_225050	adenosylhomocysteinase, putative	1.96e-25	-0.921163
TGME49_216280	adenylate and guanylate cyclase catalytic domain-containing protein	0.0614397	3.77984
TGME49_230555	adenylate and guanylate cyclase catalytic domain-containing protein	0.134249	-3.3282
TGME49_289170	adenylate and guanylate cyclase catalytic domain-containing protein	0.00218662	6.845
TGME49_270865	adenylate cyclase, putative	0.953082	1.25793
TGME49_288320	adenylate kinase	0.143781	0.226161
TGME49_307603	adenylate kinase	1	1.64489
TGME49_258640	adenylate kinase superfamily protein	0.458297	1.30385
TGME49_281970	adenylate kinase superfamily protein	0.228197	3.10871
TGME49_224900	adenylate kinase, putative	1.44e-14	-0.421862
TGME49_263190	adenylosuccinate lyase, putative	0.600093	0.939815
TGME49_277760	adenylosuccinate lyase, putative	0.882624	0.991414
TGME49_279450	adenylosuccinate synthetase, putative	0.33986	1.33591
TGME49_224110	adhesion regulating molecule region protein, putative	9.07e-08	0.0164467
TGME49_276140	ADP ribosylation factor ARF1	1.28e-44	-0.975035
TGME49_291800	ADP-ribosylation factor family protein	0.000139285	-1.85553
TGME49_262860	ADP-ribosylation factor family protein 1, putative	0.224661	0.410138
TGME49_212950	ADP-ribosylation factor family protein 2, putative	0.607581	1.92575
TGME49_269780	ADP-ribosylation factor, putative	0.454277	0.0943912
TGME49_237700	ADP/ATP carrier protein, putative	0.572373	-1.71035
TGME49_300360	ADP/ATP translocase	8.69e-06	-0.176486
TGME49_240670	adrenodoxin-type ferredoxin, putative	5.15e-09	-2.52061
TGME49_226030	AGC kinase	1.92e-22	-0.676189
TGME49_205550	AGC kinase	0.440603	0.642881
TGME49_267540	AGC kinase	0.0615544	4.05355
TGME49_268210	AGC kinase	0.319654	1.27777
TGME49_272200	AGC kinase	0.312982	1.51685
TGME49_286470	AGC kinase	0.320054	0.782638
TGME49_240960	AIG2 family protein	2.53e-05	-0.0906519
TGME49_315260	alanine dehydrogenase	0.202521	0.256454
TGME49_203500	alanine dehydrogenase/pyridine nucleotide transhydrogenase domain-containing protein	0.327432	-3.37374
TGME49_239530	alanine-glyoxylate aminotransferase	0.288732	0.93426
TGME49_221380	alba 1	0.118903	0.574442
TGME49_218820	alba 2	1.05e-22	-0.548021
TGME49_222160	aldehyde dehydrogenase	2.86e-11	2.08598
TGME49_264000	aldehyde dehydrogenase	2.3e-06	1.94322
TGME49_288450	aldehyde dehydrogenase (NAD) family protein	0.0771481	5.88682
TGME49_208040	aldo-keto reductase	0.359071	1.61002
TGME49_281620	aldo/keto reductase family oxidoreductase	0.560283	1.62691
TGME49_273920	aldose reductase, putative	0.0690609	-0.130967
TGME49_262030	ALG6, ALG8 glycosyltransferase family protein	0.25521	-0.151555
TGME49_314730	ALG6, ALG8 glycosyltransferase family protein	0.0814066	1.48229
TGME49_217890	alkyl hydroperoxide reductase/ Thiol specific antioxidant/ Mal allergen, putative	1.43e-38	-0.658472
TGME49_246690	alpha amylase, catalytic domain-containing protein	0.770242	0.941797
TGME49_316400	alpha tubulin TUBA1	9.17e-113	-1.91434
TGME49_266310	Alpha-1,3-mannosyl-glycoprotein 2-beta-N-acetylglucosaminyltransferase	0.0657733	-0.566573
TGME49_283490	Alpha-amylase AMY3, putative	1	1.64489
TGME49_254880	Alpha-galactosidase	1.06e-05	-0.409475
TGME49_214260	alpha-glucan water dikinase 1, putative	1.94e-05	2.43144
TGME49_231770	alpha-tubulin I, putative	0.0860333	4.45662
TGME49_319600	alpha-tubulin N-acetyltransferase, putative	0.00865898	-1.16372
TGME49_267450	alpha-tubulin suppressor protein	0.246796	0.401493
TGME49_238200	alpha/beta hydrolase fold domain-containing protein	2.6e-11	2.61294
TGME49_250360	alpha/beta hydrolase fold domain-containing protein	0.877695	0.666729
TGME49_262490	alpha/beta hydrolase, putative	0.00732217	-0.886073
TGME49_210980	alternative splicing type 3 and, putative	0.143527	1.0855
TGME49_231640	alveolin domain containing intermediate filament IMC1	2.06e-32	-2.51246
TGME49_230210	alveolin domain containing intermediate filament IMC10	1.97e-34	-2.9598
TGME49_239770	alveolin domain containing intermediate filament IMC11	2.68e-05	-6.84756
TGME49_248700	alveolin domain containing intermediate filament IMC12	7.24e-32	-0.733232
TGME49_253470	alveolin domain containing intermediate filament IMC13	0.409012	1.0347
TGME49_260540	alveolin domain containing intermediate filament IMC14	9.32e-12	-1.83834
TGME49_275670	alveolin domain containing intermediate filament IMC15	4.06e-14	-2.13527
TGME49_216000	alveolin domain containing intermediate filament IMC3	4.43e-61	-4.0621
TGME49_231630	alveolin domain containing intermediate filament IMC4	5.48e-56	-3.80551
TGME49_224530	alveolin domain containing intermediate filament IMC5	9.06e-13	-1.33974
TGME49_220270	alveolin domain containing intermediate filament IMC6	1.08e-28	-3.42816
TGME49_222220	alveolin domain containing intermediate filament IMC7	0.277906	0.364146
TGME49_224520	alveolin domain containing intermediate filament IMC8	3.82e-26	-2.95727
TGME49_226220	alveolin domain containing intermediate filament IMC9	5.25e-09	-2.4591
TGME49_290860	amino acid transporter, putative	0.00469671	-0.181573
TGME49_221310	aminopeptidase N protein	0.918422	1.38789
TGME49_224460	aminopeptidase n, putative	3.65e-26	-0.742491
TGME49_224350	aminopeptidase N, putative	0.823385	1.12978
TGME49_310680	aminotransferase, class I/II superfamily protein	0.000827145	2.08409
TGME49_328400	aminotransferase, class V family protein	1	1.64489
TGME49_211090	aminotransferase, class V superfamily protein	0.048285	1.80905
TGME49_300120	aminotransferase, class V superfamily protein	0.0142866	1.45218
TGME49_234440	aminotransferase, putative	0.0146455	1.48359
TGME49_264030	aminotransferase, putative	0.0056357	0.168468
TGME49_234280	AMP deaminase	0.34844	0.961593
TGME49_219230	AMP-binding enzyme domain-containing protein	3.22e-08	-0.233128
TGME49_310150	AMP-binding enzyme domain-containing protein	6e-06	0.0997941
TGME49_297220	AMP-binding enzyme domain-containing protein	6.13e-06	2.95614
TGME49_236980	AMP-binding enzyme domain-containing protein	0.225846	1.49878
TGME49_247760	AMP-binding enzyme domain-containing protein	0.289895	1.52871
TGME49_310080	AMP-binding enzyme domain-containing protein	0.000250741	1.59437
TGME49_226910	Amylo-alpha-1,6-glucosidase	0.0607068	1.98431
TGME49_205460	AN1 family Zinc finger domain-containing protein	0.0611636	0.381339
TGME49_221910	AN1 family Zinc finger domain-containing protein	0.0602435	0.535769
TGME49_267520	anaphase promoting complex subunit 11, putative	0.0344522	-0.37415
TGME49_203440	anaphase-promoting complex subunit APC10	0.017683	5.08748
TGME49_261710	ankyrin repeat-containing protein	3.69e-14	1.75211
TGME49_214500	ankyrin repeat-containing protein	0.280063	0.672496
TGME49_216680	ankyrin repeat-containing protein	0.0664545	0.504696
TGME49_219210	ankyrin repeat-containing protein	0.0010265	-0.540852
TGME49_234510	ankyrin repeat-containing protein	0.006191	0.418129
TGME49_236595	ankyrin repeat-containing protein	1	1.64489
TGME49_244060	ankyrin repeat-containing protein	0.0368697	1.72164
TGME49_254510	ankyrin repeat-containing protein	0.174699	0.211319
TGME49_254660	ankyrin repeat-containing protein	0.760415	0.617937
TGME49_255510	ankyrin repeat-containing protein	0.256547	0.569034
TGME49_261230	ankyrin repeat-containing protein	0.983633	1.2226
TGME49_305580	ankyrin repeat-containing protein	0.000220318	-6.30633
TGME49_320650	ankyrin repeat-containing protein	0.422807	0.464364
TGME49_261590	ankyrin, putative	0.0355536	0.244965
TGME49_312630	anonymous antigen-1, putative	0.316871	0.626848
TGME49_209140	anti-silencing protein, ASF1 family protein	0.00399004	0.46709
TGME49_254200	anticodon binding domain-containing protein	0.394903	2.53774
TGME49_313450	AP-2 complex subunit sigma-1, putative	0.00875819	-1.66878
TGME49_208020	AP2 domain transcription factor AP2Ib-1	0.000709508	2.50738
TGME49_252370	AP2 domain transcription factor AP2III-1	0.572373	-1.31226
TGME49_253380	AP2 domain transcription factor AP2III-2	2.38e-08	-0.569295
TGME49_299150	AP2 domain transcription factor AP2III-3	1	1.64489
TGME49_299020	AP2 domain transcription factor AP2III-4	1	1.64489
TGME49_320700	AP2 domain transcription factor AP2IV-1	0.489371	0.144867
TGME49_320680	AP2 domain transcription factor AP2IV-2	0.000439126	3.43534
TGME49_318610	AP2 domain transcription factor AP2IV-3	1.86e-08	2.91443
TGME49_318470	AP2 domain transcription factor AP2IV-4	1.09e-09	-3.53014
TGME49_211720	AP2 domain transcription factor AP2IV-5	1.29e-19	-4.20991
TGME49_267460	AP2 domain transcription factor AP2IX-1	2.64e-10	4.51994
TGME49_264485	AP2 domain transcription factor AP2IX-3	0.540348	0.163495
TGME49_288950	AP2 domain transcription factor AP2IX-4	0.347708	0.72568
TGME49_289710	AP2 domain transcription factor AP2IX-5	0.740957	1.62926
TGME49_290180	AP2 domain transcription factor AP2IX-6	0.392417	0.535831
TGME49_290630	AP2 domain transcription factor AP2IX-7	0.918733	0.940868
TGME49_306000	AP2 domain transcription factor AP2IX-8	0.407628	1.07357
TGME49_306620	AP2 domain transcription factor AP2IX-9	1.73e-52	3.14563
TGME49_220530	AP2 domain transcription factor AP2V-1	0.00285205	3.45607
TGME49_285895	AP2 domain transcription factor AP2V-2	0.135577	-0.474735
TGME49_240460	AP2 domain transcription factor AP2VI-1	0.150613	2.69446
TGME49_240900	AP2 domain transcription factor AP2VI-2	0.0204316	1.49342
TGME49_244510	AP2 domain transcription factor AP2VI-3	0.395628	1.50493
TGME49_280470	AP2 domain transcription factor AP2VIIa-1	0.255806	-0.0693102
TGME49_280460	AP2 domain transcription factor AP2VIIa-2	0.000223147	1.26364
TGME49_205650	AP2 domain transcription factor AP2VIIa-3	1.52e-07	-0.02968
TGME49_203710	AP2 domain transcription factor AP2VIIa-4	3.57e-09	2.23696
TGME49_203690	AP2 domain transcription factor AP2VIIa-5	0.436402	0.810576
TGME49_203050	AP2 domain transcription factor AP2VIIa-6	0.485163	0.927391
TGME49_202490	AP2 domain transcription factor AP2VIIa-7	0.829134	0.953748
TGME49_282210	AP2 domain transcription factor AP2VIIa-8	0.343414	1.85859
TGME49_282220	AP2 domain transcription factor AP2VIIa-9	8.15e-15	2.97784
TGME49_262000	AP2 domain transcription factor AP2VIIb-2	0.184731	1.8216
TGME49_255220	AP2 domain transcription factor AP2VIIb-3	4.98e-06	1.95601
TGME49_229370	AP2 domain transcription factor AP2VIII-1	0.241136	2.49024
TGME49_233120	AP2 domain transcription factor AP2VIII-2	0.446032	1.68551
TGME49_273660	AP2 domain transcription factor AP2VIII-3	0.0436569	2.37071
TGME49_272710	AP2 domain transcription factor AP2VIII-4	0.539425	0.0656611
TGME49_271200	AP2 domain transcription factor AP2VIII-5	0.000700617	3.78579
TGME49_271030	AP2 domain transcription factor AP2VIII-6	6.63e-07	3.08007
TGME49_269010	AP2 domain transcription factor AP2VIII-7	0.000210546	1.27026
TGME49_227900	AP2 domain transcription factor AP2X-1	0.112302	0.277471
TGME49_215340	AP2 domain transcription factor AP2X-10	0.228197	2.75171
TGME49_215570	AP2 domain transcription factor AP2X-11	0.327432	-1.70673
TGME49_225110	AP2 domain transcription factor AP2X-2	0.854328	1.0457
TGME49_224230	AP2 domain transcription factor AP2X-3	0.608837	1.91391
TGME49_224050	AP2 domain transcription factor AP2X-4	0.790623	1.08246
TGME49_237090	AP2 domain transcription factor AP2X-5	2.04e-06	-0.760469
TGME49_237425	AP2 domain transcription factor AP2X-6	0.000143025	5.49216
TGME49_214840	AP2 domain transcription factor AP2X-7	0.000563845	0.235917
TGME49_214960	AP2 domain transcription factor AP2X-8	0.45133	1.42818
TGME49_215150	AP2 domain transcription factor AP2X-9	1.06e-13	-0.545842
TGME49_309410	AP2 domain transcription factor AP2XI-1	0.00851831	-0.459386
TGME49_310900	AP2 domain transcription factor AP2XI-2	0.461429	1.28159
TGME49_310950	AP2 domain transcription factor AP2XI-3	0.0409794	0.405784
TGME49_315760	AP2 domain transcription factor AP2XI-4	0.0416936	0.483184
TGME49_216220	AP2 domain transcription factor AP2XI-5	0.499291	1.64137
TGME49_218960	AP2 domain transcription factor AP2XII-1	0.0865171	1.79843
TGME49_217700	AP2 domain transcription factor AP2XII-2	0.359054	0.550675
TGME49_246660	AP2 domain transcription factor AP2XII-3	0.424164	-1.50622
TGME49_247700	AP2 domain transcription factor AP2XII-4	0.549923	0.78424
TGME49_247730	AP2 domain transcription factor AP2XII-5	5.88e-05	1.74708
TGME49_249190	AP2 domain transcription factor AP2XII-6	2.17e-05	-1.51539
TGME49_250800	AP2 domain transcription factor AP2XII-8	0.0570965	0.805496
TGME49_251740	AP2 domain transcription factor AP2XII-9	5.22e-13	-3.89081
TGME49_262420	AP2 domain transcription factor APVIIb-1/ADA2-B	0.704476	0.0180104
TGME49_215895	AP2 domain-containing protein	0.323307	0.513908
TGME49_216080	apical complex lysine methyltransferase	0.473772	1.10178
TGME49_300130	apical membrane antigen 1 domain-containing protein	0.0506988	1.73312
TGME49_315730	apical membrane antigen 1 protein	0.0278788	2.31816
TGME49_255260	apical membrane antigen AMA1	1.07e-24	-0.871959
TGME49_261070	apicoplast triosephosphate translocator APT1	0.986075	0.904215
TGME49_312110	apicoplast-associated thioredoxin family protein Atrx1	0.956611	1.2267
TGME49_322200	apocytochrome b, putative	1	1.64489
TGME49_322210	apocytochrome b, putative	1	1.64489
TGME49_249650	apolipoprotein A-I binding protein, putative	0.0115992	0.319089
TGME49_310810	apyrase	0.0204129	0.239461
TGME49_215450	aquaporin 1	0.131402	0.85109
TGME49_267070	aquaporin 2	1.29e-25	-1.78526
TGME49_314410	aquarius, putative	0.390804	1.22518
TGME49_265020	arabinogalactan protein, putative	0.249686	0.490258
TGME49_299990	archease family protein	0.00245015	0.0354952
TGME49_225310	ARF1-directed GTPase-activating protein, putative	0.429074	0.972268
TGME49_280700	arginine decarboxylase	0.0713253	0.138101
TGME49_270690	arginyl-tRNA synthetase	0.264354	1.36691
TGME49_210840	arginyl-tRNA synthetase family protein	0.52336	0.456935
TGME49_310160	argonaute AGO	0.970548	1.81741
TGME49_235980	ARIADNE family protein	0.32996	1.09483
TGME49_246170	ARID/BRIGHT DNA binding domain-containing protein	0.239334	1.08057
TGME49_261440	ARM repeats containing protein	3.19e-05	0.121188
TGME49_237600	Armadillo/beta-catenin family repeat-containing protein	0.969414	1.01603
TGME49_289040	Armadillo/beta-catenin family repeat-containing protein	0.572373	0.0819031
TGME49_294770	Armadillo/beta-catenin family repeat-containing protein	0.815701	0.72474
TGME49_287510	aromatic amino acid hydrolase AAH1	1	1.64489
TGME49_212740	aromatic amino acid hydrolase AAH2	1	1.64489
TGME49_307990	arrestin (or s-antigen), n-terminal domain-containing protein	2.15e-14	2.77918
TGME49_231190	arsenite-activated ATPase family protein	0.798223	0.914293
TGME49_270760	asparagine synthase	0.713144	1.13382
TGME49_253430	asparagine synthetase, putative	0.212552	0.786847
TGME49_270510	asparaginyl-tRNA synthetase (NOB+tRNA synthase)	1.47e-06	-0.0671345
TGME49_248600	aspartate aminotransferase	0.749274	0.928331
TGME49_291640	aspartate carbamoyltransferase	0.0079669	0.210714
TGME49_205420	aspartate-semialdehyde dehydrogenase	0.408947	2.32818
TGME49_202530	aspartate-tRNA ligase	0.860266	1.24048
TGME49_227090	aspartokinase	5.72e-06	6.69372
TGME49_297970	aspartyl aminopeptidase	0.0638674	0.562875
TGME49_272510	aspartyl protease	0.424164	-2.00113
TGME49_201840	aspartyl protease ASP1	0.216817	0.969127
TGME49_246550	aspartyl protease ASP3	1.07e-41	-1.47849
TGME49_242720	aspartyl protease ASP5	0.0121845	1.88652
TGME49_262940	aspartyl proteinase (eimepsin), putative	0.0123934	6.45079
TGME49_278750	AT hook motif domain-containing protein	0.0450963	1.8189
TGME49_304630	ATG C terminal domain-containing protein	0.0656665	1.18758
TGME49_215090	ATP binding protein, putative	0.000251542	2.2937
TGME49_285720	ATP binding protein, putative	0.0104431	2.13614
TGME49_261950	ATP synthase beta subunit ATP-B	1.51e-12	-0.242364
TGME49_249720	ATP synthase F0 subunit 9, putative	8.15e-130	-1.7396
TGME49_231910	ATP synthase F1 gamma subunit	0.00185307	0.283575
TGME49_284540	ATP synthase F1, delta subunit protein	0.80339	1.06945
TGME49_314820	atp synthase F1, epsilon subunit, putative	9.28e-31	-0.978454
TGME49_226000	ATP synthase, putative	6.63e-25	-0.779933
TGME49_247540	ATP-binding cassette G family transporter ABCG107	1.91e-06	4.53103
TGME49_315560	ATP-binding cassette G family transporter ABCG77	0.540348	0.15539
TGME49_289350	ATP-binding cassette G family transporter ABCG84	0.659348	1.72817
TGME49_244270	ATP-binding cassette G family transporter ABCG87	0.590471	0.591794
TGME49_290580	ATP-binding cassette G family transporter ABCG89	0.000102222	2.24034
TGME49_288920	ATP-binding cassette G family transporter ABCG96	0.0363128	0.390279
TGME49_249820	ATP-binding cassette sub-family B member 5	0.0306576	-0.024341
TGME49_216790	ATP-binding cassette sub-family E member 1, putative	0.954896	1.32479
TGME49_318710	ATP-binding cassette sub-family F member 1	0.233462	0.799788
TGME49_260310	ATP-binding cassette transporter ABC.B1	0.540348	1.28386
TGME49_213650	ATP-binding domain 1 family protein	0.116547	0.605135
TGME49_202850	ATP-binding domain-containing protein	0.924402	0.274455
TGME49_325500	ATP-binding Mrp/Nbp35 family protein	1	1.64489
TGME49_325700	ATP-binding protein	1	1.64489
TGME49_223840	ATP-citrate lyase, putative	0.961718	0.674354
TGME49_203270	ATP-dependent Clp endopeptidase, proteolytic subunit ClpP domain-containing protein	0.923619	0.968077
TGME49_318320	ATP-dependent Clp endopeptidase, proteolytic subunit ClpP domain-containing protein	0.00283094	1.84946
TGME49_295910	ATP-dependent Clp protease adaptor protein ClpS protein	0.277884	1.25327
TGME49_259250	ATP-dependent DNA helicase, RecQ family protein	0.10172	2.00273
TGME49_264840	ATP-dependent DNA helicase, RecQ family protein	0.229454	1.75916
TGME49_306080	ATP-dependent DNA helicase, RecQ family protein	0.170362	1.48133
TGME49_316300	ATP-dependent DNA helicase, RecQ family protein	0.0829543	1.88961
TGME49_293460	ATP-dependent DNA ligase domain-containing protein	0.326507	0.51421
TGME49_210730	ATP-dependent hsl protease ATP-binding subunit hslU, putative	0.342793	3.08783
TGME49_289780	ATP-dependent hsl protease ATP-binding subunit hslU, putative	0.229663	1.89633
TGME49_202630	ATP-dependent metallopeptidase HflB subfamily protein	0.638206	0.741925
TGME49_300020	ATP-dependent metallopeptidase HflB subfamily protein	0.522042	1.18046
TGME49_233520	ATP-dependent RNA helicase	0.0153175	2.63776
TGME49_207430	ATP-dependent RNA helicase DDX1, putative	0.30219	0.632224
TGME49_231610	ATP:guanido phosphotransferase, C-terminal catalytic domain-containing protein	0.394903	2.18353
TGME49_218610	ATPase (DUF699) protein	0.0916181	1.30095
TGME49_230830	ATPase family associated with various cellular activities (AAA) domain-containing protein	0.424164	-1.96988
TGME49_286932	ATPase family associated with various cellular activities (AAA) domain-containing protein	0.514194	0.667662
TGME49_242625	ATPase family associated with various cellular activities (AAA) subfamily protein	5.5e-08	3.08835
TGME49_204400	ATPase synthase subunit alpha, putative	2.95e-17	-0.391246
TGME49_252250	ATPase, AAA family protein	6.07e-07	3.41052
TGME49_312310	ATPase, AAA family protein	6.73e-05	2.31212
TGME49_202580	ATPase, AAA family protein	0.0186376	2.42136
TGME49_211050	ATPase, AAA family protein	0.00218662	7.43559
TGME49_234420	ATPase, AAA family protein	0.00129178	2.03996
TGME49_235170	ATPase, AAA family protein	0.0220884	1.48625
TGME49_235610	ATPase, AAA family protein	0.99562	1.16984
TGME49_247390	ATPase, AAA family protein	0.342023	1.39493
TGME49_255210	ATPase, AAA family protein	0.293316	-1.39951
TGME49_270900	ATPase, AAA family protein	0.872905	0.4477
TGME49_282200	ATPase, AAA family protein	0.0860333	4.31868
TGME49_283900	ATPase, AAA family protein	0.835006	0.918128
TGME49_288520	ATPase, AAA family protein	1	1.64489
TGME49_299168	ATPase, AAA family protein	0.342793	2.71565
TGME49_302150	ATPase, AAA family protein	1	1.64489
TGME49_308960	ATPase, AAA family protein	0.0123934	6.24313
TGME49_217020	ATPase, AFG1 family protein	0.105492	1.83323
TGME49_255350	ATPase, putative	0.134249	-3.17377
TGME49_227050	ATPase/histidine kinase/DNA gyrase B/HSP90 domain-containing protein	0.614466	0.93757
TGME49_293260	ATPase/histidine kinase/DNA gyrase B/HSP90 domain-containing protein	0.590645	0.983285
TGME49_297780	ATPase/histidine kinase/DNA gyrase B/HSP90 domain-containing protein	0.00991802	2.10246
TGME49_318560	ATPase/histidine kinase/DNA gyrase B/HSP90 domain-containing protein	0.0430805	0.181466
TGME49_260370	AtPH1 family protein	0.1984	0.391933
TGME49_243340	atypical MEK-related kinase (incomplete catalytic triad)	0.836289	0.65489
TGME49_260030	atypical MEK-related kinase (incomplete catalytic triad)	0.576807	1.59296
TGME49_203010	aurora kinase	3.11e-10	-2.47865
TGME49_318770	aurora kinase(incomplete catalytic triad)	0.152704	1.51677
TGME49_260640	autophagy protein apg9 protein	0.806423	0.703273
TGME49_321300	autophagy-related 12 variant 1, putative	4.22e-05	2.55603
TGME49_206450	autophagy-related cysteine peptidase atg4, putative	0.0110911	1.48912
TGME49_236110	autophagy-related protein 3 atg3, putative	0.0143165	1.64251
TGME49_229690	autophagy-related protein 7 atg7, putative	0.891764	0.875026
TGME49_254120	autophagy-related protein 8 atg8, putative	6.82e-17	-0.438616
TGME49_258880	axonemal dynein light chain p33, putative	0.424164	-2.77889
TGME49_271880	B-box zinc finger domain-containing protein	4.48e-07	2.34029
TGME49_242320	B-box zinc finger domain-containing protein	0.351314	0.979215
TGME49_299190	B-box zinc finger domain-containing protein	0.00017049	-0.617788
TGME49_288390	B3GNTL1 protein	7.71e-07	3.62823
TGME49_283765	B9 domain-containing protein	1	1.64489
TGME49_255620	B9-C2 domain-containing protein	0.71235	1.68738
TGME49_259965	Bardet-Biedl syndrome 5, putative	0.0771481	5.03428
TGME49_255900	Bax inhibitor-1, putative	0.130273	0.802321
TGME49_243490	BCS1 family isoform 9, putative	0.271987	1.63424
TGME49_263000	Beige/BEACH domain-containing protein	0.536892	1.20384
TGME49_299200	Bet3 transport protein, putative	0.0126237	0.271515
TGME49_240870	beta adaptin protein, putative	0.721545	1.13454
TGME49_266960	beta tubulin	9.38e-05	-0.153409
TGME49_212240	beta-1 tubulin, putative	0.0763827	-0.594915
TGME49_239930	beta-catenin family protein 1, putative	0.296379	1.59365
TGME49_266990	beta-COP	0.132458	0.608527
TGME49_321570	beta-hydroxyacyl-acyl carrier protein dehydratase (FABZ)	5.35e-22	-0.681223
TGME49_236990	beta-ketoacyl synthase, N-terminal domain-containing protein	0.821986	0.652923
TGME49_231890	beta-ketoacyl-acyl carrier protein synthase III, putative	0.817158	1.96256
TGME49_297420	beta-tubulin cofactor D, putative	0.54498	0.202983
TGME49_221620	beta-tubulin, putative	1.66e-29	-1.76752
TGME49_271190	bicoid-interacting protein BIN3	0.0969134	1.63147
TGME49_249180	bifunctional dihydrofolate reductase-thymidylate synthase	2.88e-08	-0.196485
TGME49_230450	bifunctional GMP synthase/glutamine amidotransferase protein	0.0298221	0.593103
TGME49_271350	bifunctional protein FolC subfamily protein	0.64044	-0.0766242
TGME49_268640	BING4CT (NUC141) domain-containing protein	0.000490745	2.06298
TGME49_269600	biotin-requiring enzyme domain-containing protein	0.816702	0.770056
TGME49_225810	BIR protein	0.952342	1.06438
TGME49_268620	blood stage antigen 41-3 precursor, putative	1	1.64489
TGME49_230070	BolA family protein	0.0182042	0.548551
TGME49_239320	BolA family protein	0.472427	0.402596
TGME49_259020	bradyzoite antigen BAG1	2.81e-239	2.24034
TGME49_314250	bradyzoite rhoptry protein BRP1	1.31e-11	-0.116607
TGME49_235880	brain protein 44 family protein	3.71e-10	-0.198225
TGME49_297850	Branched-chain-amino-acid aminotransferase	6.36e-05	-0.836961
TGME49_237480	BRCA1 C Terminus (BRCT) domain-containing protein	0.61692	1.08714
TGME49_239790	BRCA1 C Terminus (BRCT) domain-containing protein	0.0781208	1.18732
TGME49_232440	Brf1p family coiled coil protein	0.188999	0.363508
TGME49_310380	brix domain containing protein	0.436123	0.78058
TGME49_232520	brix domain-containing protein	7.63e-05	-1.20848
TGME49_222000	brix domain-containing protein	0.0556314	0.258103
TGME49_273840	brix domain-containing protein	0.268116	0.0382636
TGME49_214240	bromodomain-containing protein	0.827958	1.14032
TGME49_258990	bromodomain-containing protein	0.809287	1.0577
TGME49_263580	bromodomain-containing protein	0.541318	1.46513
TGME49_264640	bromodomain-containing protein	0.150516	1.6095
TGME49_306460	bromodomain-containing protein	0.0360862	1.6497
TGME49_220320	BSD domain-containing protein	0.557095	0.794817
TGME49_201690	BT1 family protein	0.00532389	2.76261
TGME49_225140	BT1 family protein	1	1.64489
TGME49_236020	BT1 family protein	0.394903	3.60362
TGME49_266366	BT1 family protein	0.0252453	0.600401
TGME49_218930	BTB/POZ domain-containing protein	0.0892057	-0.133385
TGME49_266860	BTB/POZ domain-containing protein	0.0496591	-4.64827
TGME49_270340	BTB/POZ domain-containing protein	0.249336	1.50283
TGME49_264710	bucentaur or craniofacial development domain-containing protein	0.785147	0.969263
TGME49_226240	bud site selection protein, putative	0.00427066	0.226204
TGME49_238240	bystin protein	0.0675521	0.816421
TGME49_262470	C protein immunoglobulin-A-binding beta antigen, putative	0.600544	2.52895
TGME49_243610	C-5 cytosine-specific DNA methylase superfamily protein	0.940212	1.0149
TGME49_305220	C-Myc-binding family protein	0.424164	-2.64478
TGME49_295468	C2 domain-containing protein	0.740054	0.918812
TGME49_295472	C2 domain-containing protein	0.393811	1.08192
TGME49_254750	c3orf15 protein	1	1.64489
TGME49_251570	CAAX amino terminal protease family protein	0.247904	3.30243
TGME49_221170	CAAX metallo endopeptidase	0.00373529	0.370061
TGME49_244380	cactin	1.63e-05	1.90917
TGME49_233930	CAF1 family ribonuclease	0.71235	2.19669
TGME49_300340	CAF1 family ribonuclease	0.0436029	1.5243
TGME49_202400	calcium binding egf domain-containing protein	0.250198	0.722813
TGME49_269930	calcium binding egf domain-containing protein	0.665732	-0.180278
TGME49_315520	calcium binding egf domain-containing protein	0.00356759	4.45437
TGME49_315540	calcium binding egf domain-containing protein	1	1.64489
TGME49_315550	calcium binding egf domain-containing protein	0.359054	-0.170341
TGME49_318540	calcium binding egf domain-containing protein	1	1.64489
TGME49_229480	calcium binding protein precursor, putative	4.93e-06	-0.154979
TGME49_228750	calcium dependent protein kinase CDPK7	0.00883121	2.27644
TGME49_292055	calcium dependent protein kinase CDPK8	0.133616	1.94121
TGME49_254190	calcium signaling protein kinase MARK, putative	1	1.64489
TGME49_258010	calcium signaling protein kinase RAD53, putative	0.181187	2.13283
TGME49_240390	calcium-dependent protein kinase	0.00351149	3.49683
TGME49_301440	calcium-dependent protein kinase CDPK1	9.08e-08	-0.213787
TGME49_225490	calcium-dependent protein kinase CDPK2	0.0105222	1.31123
TGME49_206590	calcium-dependent protein kinase CDPK2A	0.630887	1.14111
TGME49_242400	calcium-dependent protein kinase CDPK2B	1	1.64489
TGME49_305860	calcium-dependent protein kinase CDPK3	0.0690413	0.603223
TGME49_237890	calcium-dependent protein kinase CDPK4	0.00148112	1.9599
TGME49_295760	calcium-dependent protein kinase CDPK4A	0.310617	2.05315
TGME49_224950	calcium-dependent protein kinase CDPK5	0.0878978	1.7178
TGME49_218720	calcium-dependent protein kinase CDPK6	0.030728	-1.94004
TGME49_217600	calcium-dependent protein kinase CDPK9	8.42e-05	-0.833074
TGME49_233770	calcium-translocating P-type ATPase, PMCA-type protein	6.44e-05	-6.74709
TGME49_246930	calmodulin CAM1	1.11e-11	-2.3652
TGME49_262010	calmodulin CAM2	2.1e-16	-1.90037
TGME49_285410	calmodulin-binding carboxy-terminal kinesin-like family protein, putative	0.572373	-1.04432
TGME49_249240	calmodulin, putative	6.86e-103	-1.84475
TGME49_269442	calmodulin, putative	1.56e-05	0.32282
TGME49_305050	calmodulin, putative	5.33e-05	-3.33877
TGME49_297680	calmodulin, putative	1	1.64489
TGME49_293820	calpain family cysteine protease domain-containing protein	0.000920444	1.91688
TGME49_310320	calreticulin family protein	0.819047	1.65063
TGME49_253940	CAM Kinase family, incomplete catalytic triad	0.018164	1.65951
TGME49_306480	CAM kinase, CDPK family	1	1.64489
TGME49_315190	CAM kinase, SNF1 family	0.000852577	-0.840796
TGME49_243500	CAM kinase, SNF1/AMK1 family ToxPK1	1	1.64489
TGME49_209985	cAMP-dependent protein kinase	0.0345885	-2.02519
TGME49_215670	cAMP-dependent protein kinase	1	1.64489
TGME49_242070	cAMP-dependent protein kinase regulatory subunit	1.02e-08	0.026655
TGME49_285220	CAP-Gly domain-containing protein	0.0185262	2.85655
TGME49_305060	CAP-Gly domain-containing protein	0.892899	0.910388
TGME49_215260	carbamoylphosphate synthetase	0.0152191	1.95379
TGME49_258160	carbohydrate kinase	0.0195756	2.40153
TGME49_259950	carbonate dehydratase, eukaryotic-type domain-containing protein	0.212168	0.602981
TGME49_290890	carbonyl reductase 1, putative	4.3e-05	0.176406
TGME49_293810	carboxyvinyl-carboxyphosphonate phosphorylmutase	1.64e-19	2.55156
TGME49_208560	carrier superfamily protein	1.42e-07	2.88715
TGME49_202880	carrier superfamily protein	0.71235	2.30612
TGME49_218770	carrier superfamily protein	0.154594	3.28467
TGME49_235650	carrier superfamily protein	0.70696	0.273493
TGME49_239080	carrier superfamily protein	0.970548	2.06392
TGME49_248320	carrier superfamily protein	0.0344828	1.74379
TGME49_248950	carrier superfamily protein	0.000584016	2.13004
TGME49_277090	carrier superfamily protein	0.733408	0.943702
TGME49_314710	carrier superfamily protein	0.159571	0.51792
TGME49_247710	casein kinase I	3.61e-05	2.29966
TGME49_240640	casein kinase I	0.447645	0.758134
TGME49_289320	casein kinase I, putative	0.126191	0.910231
TGME49_272400	casein kinase ii regulatory subunit protein	0.580022	-0.198926
TGME49_232250	catalase	2.78e-14	-0.27736
TGME49_249670	cathepsin B	1.81e-05	1.45876
TGME49_289620	cathepsin CPC1	5.61e-22	-2.28365
TGME49_276130	cathepsin CPC2	1.64e-08	-2.68862
TGME49_321530	cathepsin CPL	0.7077	0.818161
TGME49_304450	cation-transporting ATPase	0.0860333	4.52209
TGME49_224190	cation-transporting atpase family protein	0.361442	0.700125
TGME49_219260	cation-transporting ATPase, putative	2.67e-06	2.08358
TGME49_313990	CBF/Mak21 family protein	0.386607	-0.424164
TGME49_319658	CBF/Mak21 family protein	0.101504	1.99827
TGME49_211350	CBS domain-containing protein	0.177237	0.626601
TGME49_239870	CBS domain-containing protein	0.403442	1.1442
TGME49_307580	CBS domain-containing protein	0.00250379	1.79282
TGME49_259180	CBS family protein	0.0123934	6.47745
TGME49_228300	CCDC25 protein	1.88e-06	-0.304673
TGME49_260240	ccr4-associated factor family protein	0.00369809	0.339937
TGME49_291140	CCR4-Not complex component, Not1 protein	0.00750697	1.22775
TGME49_205440	CCT chaperonin gamma subunit	3.47e-07	-0.0644171
TGME49_320070	CDK-activating kinase assembly factor MAT1 protein	3.03e-06	-0.0387274
TGME49_254540	CDP-alcohol phosphatidyltransferase superfamily protein	0.594462	0.551084
TGME49_257510	CDP-alcohol phosphatidyltransferase superfamily protein	0.975171	1.41554
TGME49_261760	CDP-alcohol phosphatidyltransferase superfamily protein	0.118025	0.816407
TGME49_221490	cell cycle regulator protein	0.51253	0.887396
TGME49_252200	cell cycle regulator with zn-finger domain-containing protein	1.05e-05	-1.02994
TGME49_230710	cell division protein CDC48	0.570062	0.703722
TGME49_321640	cell division protein CDC48AP	0.315061	1.62071
TGME49_273090	cell division protein CDC48CY	9.46e-06	0.109158
TGME49_233010	cell-cycle-assocaited protein kinase ERK7, putative	0.642834	1.05828
TGME49_249260	cell-cycle-associated protein kinase CDK, putative	2.42e-05	1.87178
TGME49_304970	cell-cycle-associated protein kinase CDK, putative	2.84e-05	2.02033
TGME49_218220	cell-cycle-associated protein kinase CDK, putative	0.437699	0.729159
TGME49_229020	cell-cycle-associated protein kinase CDK, putative	0.446028	0.360906
TGME49_224480	cell-cycle-associated protein kinase CLK, putative	0.26965	1.50369
TGME49_204280	cell-cycle-associated protein kinase DYRK, putative	0.502286	0.753554
TGME49_283480	cell-cycle-associated protein kinase DYRK2, putative	1	1.64489
TGME49_266910	cell-cycle-associated protein kinase GSK, putative	4.23e-21	-1.00825
TGME49_265330	cell-cycle-associated protein kinase GSK, putative	0.00276962	0.449972
TGME49_207820	cell-cycle-associated protein kinase MAPK, putative	0.112706	1.37762
TGME49_313180	cell-cycle-associated protein kinase PRP4, putative	3.17e-06	1.553
TGME49_253440	cell-cycle-associated protein kinase SRPK, putative	0.435328	0.857292
TGME49_270330	cell-cycle-associated protein kinase, putative	4.43e-05	-1.15308
TGME49_281450	cell-cycle-associated protein kinase, putative	0.587619	1.37921
TGME49_320430	cell-cycle-control protein (translation regulation), putative	4.26e-05	2.03619
TGME49_247230	centrin	6.3e-08	-0.459119
TGME49_250340	centrin 2	9.81e-25	-1.09838
TGME49_237490	centrin family protein	0.456681	1.85438
TGME49_260670	centrin, putative	0.63512	0.79656
TGME49_262640	Cg8 family protein	8.07e-12	-0.223565
TGME49_262140	chain a, pp2a-specific methylesterase apo form (pme), putative	0.017292	3.05924
TGME49_302000	chaperone clp, putative	2.78e-154	3.74141
TGME49_268650	chaperone clpB protein, putative	0.612463	0.466137
TGME49_240600	chaperonin cpn60, putative	0.867424	0.948139
TGME49_273960	chaperonin GroS protein	0.826788	2.06455
TGME49_311720	chaperonin protein BiP	0.013705	0.238783
TGME49_263530	chaperonin, putative	0.0953014	0.581089
TGME49_230150	ChAPs (Chs5p-Arf1p-binding proteins) protein	0.0410064	-4.91049
TGME49_213940	CHCH domain-containing protein	6.75e-85	-0.966876
TGME49_293770	chitinase-like protein CLP1	0.0264868	1.39444
TGME49_230590	chitobiosyldiphosphodolichol beta-mannosyltransferase	0.993589	0.975046
TGME49_265500	chloride transporter, chloride channel (ClC) family protein	0.956503	1.60708
TGME49_290330	chloride transporter, chloride channel (ClC) family protein	0.820886	1.906
TGME49_216930	cholinephosphate cytidylyltransferase	0.0638955	0.468867
TGME49_320040	CHORD protein	0.736736	0.827042
TGME49_201380	chorismate synthase, putative	5.19e-13	-0.690572
TGME49_258240	chromodomain helicase DNA binding protein CHD1/SWI2/SNF2	8.86e-06	2.39332
TGME49_218210	Chromosome-associated kinesin KLP1, putative	1	1.64489
TGME49_221420	Chromosome-associated kinesin KLP1, putative	0.394903	3.73048
TGME49_230440	CHY zinc finger domain-containing protein	0.43797	1.31553
TGME49_306040	CHY zinc finger protein	0.0679403	1.41835
TGME49_268890	citrate synthase I	0.171564	0.696769
TGME49_203110	citrate synthase, putative	0.165705	-3.58348
TGME49_263130	citrate synthase, putative	0.155241	0.665313
TGME49_268810	ck2 beta subunit	0.474906	0.549215
TGME49_221260	Class-II DAHP synthetase family protein	0.00146776	1.89529
TGME49_314418	clathrin adaptor complex small chain family protein	0.000710704	0.0610056
TGME49_280550	clathrin adaptor complex small chain subfamily protein	0.0672308	0.582258
TGME49_270370	clathrin assembly protein AP19, putative	0.000671084	0.0782231
TGME49_290950	clathrin heavy chain, putative	0.0186965	0.402252
TGME49_285200	cleavage and polyadenylation specifity factor protein	0.187414	1.86542
TGME49_205240	cleft lip and palate transmembrane protein 1 (clptm1) protein	0.19804	0.416573
TGME49_299110	cleft lip and palate transmembrane protein 1 (clptm1) protein	0.0289496	-0.89415
TGME49_275690	ClpB, putative	0.574415	1.11955
TGME49_321360	clustered-asparagine-rich protein	7.49e-17	-0.990226
TGME49_254630	CMGC kinase	0.14523	0.41532
TGME49_256070	CMGC kinase	0.154951	2.35534
TGME49_253580	CMGC kinase, CDK family	1	1.64489
TGME49_263070	CMGC kinase, CK2 family	0.0204603	1.4889
TGME49_307640	CMGC kinase, CK2 family	1	1.64489
TGME49_312570	CMGC kinase, MAPK family (ERK) MAPK-1	1.3e-10	-1.03382
TGME49_221550	CMGC kinase, MAPK family, MEK kinase-related (incomplete catalytic triad)	1.21e-135	4.91394
TGME49_250850	CMGC kinase, putative	0.896411	1.30548
TGME49_259570	CMP/dCMP deaminase, zinc-binding, putative	0.144629	0.421776
TGME49_265220	co-chaperone GrpE protein	0.00677305	0.429096
TGME49_244390	coatomer epsilon subunit protein	0.25786	0.687991
TGME49_273370	coatomer gamma 2-subunit protein, putative	0.786479	1.31109
TGME49_303450	coatomer gamma subunit	1	1.64489
TGME49_207390	coatomer protein complex, gamma sub-unit, putative	0.116334	0.463346
TGME49_240650	coatomer protein complex, subunit alpha, putative	0.233843	1.13853
TGME49_273990	CobW/P47K family protein	0.0893521	-4.46418
TGME49_275980	coenzyme q (ubiquinone) biosynthesis protein coq4 protein	0.164747	1.61452
TGME49_229320	Cof family hydrolase subfamily protein	0.572373	0.556061
TGME49_229330	Cof family hydrolase subfamily protein	0.334617	-0.343964
TGME49_243910	Cof family hydrolase subfamily protein	0.110154	0.67153
TGME49_237260	Coiled-coil domain containing 124 family protein	0.00392572	0.296096
TGME49_320600	cold-shock DNA-binding domain-containing protein	5.81e-09	0.348967
TGME49_267470	cold-shock DNA-binding domain-containing protein	0.0443083	1.79862
TGME49_322700	collagen, putative	0.71235	1.17819
TGME49_260500	COPI associated protein, putative	2.05e-23	-0.656402
TGME49_235020	COPI protein, putative	0.067699	1.55706
TGME49_240550	copper chaperone COX17-1, putative	6.49e-06	-0.210306
TGME49_226110	Copper-exporting ATPase	0.394903	1.83027
TGME49_223020	coproporphyrinogen III oxidase	0.000197872	-1.16415
TGME49_235402	CorA family Mg2+ transporter protein	0.0899918	2.51903
TGME49_273970	CorA family Mg2+ transporter protein	0.241577	-0.173664
TGME49_305190	CorA family Mg2+ transporter protein	0.00117907	1.95546
TGME49_309240	CorA family Mg2+ transporter protein	0.535235	1.48386
TGME49_305340	corepressor complex CRC230	0.073248	0.473169
TGME49_216970	coronin, putative	0.0229006	0.510066
TGME49_254260	COX19 cytochrome c oxidase assembly family protein	0.743698	1.21638
TGME49_224280	CPSF A subunit region protein	0.252282	1.31481
TGME49_267710	CPSF A subunit region protein	0.107212	1.36184
TGME49_240480	cpw-wpc domain-containing protein	1.36e-05	0.183537
TGME49_203375	cpw-wpc domain-containing protein	1	1.64489
TGME49_206440	cpw-wpc domain-containing protein	0.142549	0.0119569
TGME49_216875	cpw-wpc domain-containing protein	0.00218662	7.4047
TGME49_247310	cpw-wpc domain-containing protein	0.0771481	5.25201
TGME49_263245	cpw-wpc domain-containing protein	1	1.64489
TGME49_266770	cpw-wpc domain-containing protein	1	1.64489
TGME49_278690	cpw-wpc domain-containing protein	1	1.64489
TGME49_318500	cpw-wpc domain-containing protein	0.327432	-3.31968
TGME49_203390	CRAL/TRIO domain-containing protein	0.000413203	0.203862
TGME49_246330	CRAL/TRIO domain-containing protein	0.664588	1.02988
TGME49_254390	CRAL/TRIO domain-containing protein	0.828297	0.915708
TGME49_269390	CRAL/TRIO domain-containing protein	0.0366954	0.285752
TGME49_310802	CRAL/TRIO domain-containing protein	0.0246792	-0.511835
TGME49_269750	CrcB family protein	0.91871	1.10752
TGME49_261600	creatinase domain-containing protein	0.228244	1.11462
TGME49_250350	CRIPT, putative	0.240235	-1.59047
TGME49_269200	crooked neck family 1 protein isoform 2, putative	0.000780204	4.90718
TGME49_290730	CS domain-containing protein	1.58e-05	-0.0830473
TGME49_299210	CTP synthase	0.786571	0.955112
TGME49_262710	Ctr copper transporter family protein	1.97e-50	1.49657
TGME49_249200	Ctr copper transporter family protein	2.54e-09	-0.126003
TGME49_221350	Ctr copper transporter family protein	0.479138	1.15642
TGME49_201770	cullin 3, putative	0.904583	1.1398
TGME49_289310	cullin family protein	0.48593	1.09436
TGME49_316660	cullin family protein	0.203189	2.1098
TGME49_221200	CW-type Zinc Finger protein	2.06e-07	2.00362
TGME49_232370	CW-type Zinc Finger protein	0.100896	2.65813
TGME49_270740	Cwf15/Cwc15 cell cycle control protein	0.334653	1.1613
TGME49_279430	cwf18 pre-mRNA splicing factor protein	5.03e-17	1.82956
TGME49_282140	cwf21 protein	4.18e-05	1.88012
TGME49_235350	cwfj family protein	0.0059192	2.08471
TGME49_310030	cyclase-associated protein, putative	0.000909031	0.0986922
TGME49_204440	cyclic nucleotide-binding domain-containing protein	1.07e-09	3.50759
TGME49_204472	cyclic nucleotide-binding domain-containing protein	1	1.64489
TGME49_219070	cyclic nucleotide-binding domain-containing protein	0.98435	1.52627
TGME49_295850	cyclic nucleotide-binding domain-containing protein	0.596286	1.75031
TGME49_311300	cyclic nucleotide-binding domain-containing protein	0.394903	3.80431
TGME49_264690	cyclin 4, putative	0.372588	1.38084
TGME49_290020	cyclin dependent kinase binding protein	0.726614	0.900257
TGME49_260250	cyclin domain protein, cyclin H family protein	0.0888076	0.388815
TGME49_293280	cyclin protein	3.81e-07	3.88376
TGME49_239910	cyclin-dependent kinase	0.764227	0.124421
TGME49_285160	cyclin-dependent kinase family 5 protein	1	1.64489
TGME49_219100	cyclin-dependent kinase regulatory subunit protein	0.024302	0.322419
TGME49_219832	cyclin-dependent kinase regulatory subunit protein	0.25806	1.60695
TGME49_220440	cyclin-dependent kinase regulatory subunit protein	0.000782852	-1.48006
TGME49_223120	cyclin-dependent kinase regulatory subunit protein	0.572373	-2.24941
TGME49_266900	cyclin, N-terminal domain-containing protein	5.05e-38	1.79913
TGME49_305330	cyclin, N-terminal domain-containing protein	7.27e-08	1.32747
TGME49_267580	cyclin2 related protein	0.113459	2.09498
TGME49_221210	cyclophilin	3.72e-92	-1.41219
TGME49_230520	cyclophilin 1, putative	2.34e-27	-1.16685
TGME49_205700	cyclophilin precursor	1.62e-74	-1.16138
TGME49_229940	cyclophilin, putative	0.392537	1.1607
TGME49_262520	cyclophilin, putative	0.139477	3.08004
TGME49_289250	cyclophilin, putative	0.193754	1.62194
TGME49_312930	cystathione gamma lyase, putative	0.0862283	2.54992
TGME49_300350	cysteine desulfurase/selenocysteine lyase family PLP dependent transferase superfamily protein	0.0511104	0.463096
TGME49_244406	cysteine dioxygenase type i protein	0.0771481	6.07909
TGME49_299810	cysteine-tRNA synthetase (CysRS)	0.784047	0.911729
TGME49_200430	cytidine and deoxycytidylate deaminase zinc-binding region domain-containing protein	0.540923	-0.313761
TGME49_215750	cytidine and deoxycytidylate deaminase zinc-binding region domain-containing protein	0.00816414	2.04086
TGME49_239630	cytidine and deoxycytidylate deaminase zinc-binding region domain-containing protein	0.0800733	0.106787
TGME49_330000	cytochrome b	1.63e-97	3.19372
TGME49_237130	cytochrome b, putative	0.0196213	1.82548
TGME49_255060	cytochrome b(N-terminal)/b6/petB subfamily protein	0.206565	0.771015
TGME49_276110	cytochrome b5 family heme/steroid binding domain-containing protein	2.23e-12	-0.673279
TGME49_240770	cytochrome b5 family heme/steroid binding domain-containing protein	0.0123934	6.23547
TGME49_276990	cytochrome b5 family heme/steroid binding domain-containing protein	0.00754055	0.356376
TGME49_313580	cytochrome b5 family heme/steroid binding domain-containing protein	0.928477	1.15059
TGME49_228180	cytochrome C oxidase assembly factor COX15, putative	0.543434	0.74758
TGME49_202800	cytochrome c oxidase assembly protein COX11 protein, putative	0.600779	1.39748
TGME49_226590	cytochrome C oxidase subunit IIa, putative	1.25e-16	-0.396372
TGME49_310470	cytochrome C oxidase subunit IIb, putative	2.03e-84	-2.08739
TGME49_323400	cytochrome c oxidase subunit iii subfamily protein	2.58e-14	1.92644
TGME49_209260	cytochrome c oxidase subunit, putative	3.27e-10	-0.162925
TGME49_293390	cytochrome C-type heme lyase, putative	0.124377	1.79382
TGME49_219750	cytochrome c, putative	5.59e-51	-1.0064
TGME49_229420	cytochrome c, putative	6.26e-13	-0.808925
TGME49_314042	cytochrome c1 heme lyase, putative	0.468922	1.22798
TGME49_246540	cytochrome c1, heme protein	8.41e-18	-0.50893
TGME49_315770	cytochrome p450 superfamily protein	2.33e-07	-1.10665
TGME49_216900	cytokine induced apoptosis inhibitor 1 family protein	0.606515	0.80572
TGME49_277510	cytoplasmic dynein intermediate chain	0.429811	1.16202
TGME49_280730	cytosolic fe-s cluster assembling factor nbp35, putative	0.000102125	1.87296
TGME49_219540	cytosolic tRNA-Ala synthetase	0.00501548	0.392028
TGME49_239820	D-3-phosphoglycerate dehydrogenase	0.745632	0.462849
TGME49_305870	DAD family protein	0.864646	0.769451
TGME49_233860	DALR anticodon binding domain-containing protein	0.558117	1.74531
TGME49_313600	DDHD domain-containing protein	0.0746656	1.94963
TGME49_236650	DEAD (Asp-Glu-Ala-Asp) box polypeptide 17	2e-17	1.57089
TGME49_210360	DEAD (Asp-Glu-Ala-Asp) box polypeptide 41 family protein	0.0269191	1.72292
TGME49_216860	DEAD (Asp-Glu-Ala-Asp) box polypeptide DDX39	0.164164	0.576138
TGME49_226250	DEAD (Asp-Glu-Ala-Asp) box polypeptide DDX3X	0.461049	0.705699
TGME49_313010	DEAD (Asp-Glu-Ala-Asp) box polypeptide DDX6	0.188771	0.679309
TGME49_298020	DEAD-family helicase	0.00606786	1.57769
TGME49_312990	DEAD/DEAH box ATP-dependent RNA helicase	0.755179	0.805706
TGME49_220860	DEAD/DEAH box helicase	0.596022	1.38899
TGME49_203220	DEAD/DEAH box helicase domain-containing protein	1.05e-12	2.96163
TGME49_241140	DEAD/DEAH box helicase domain-containing protein	5.02e-06	2.93701
TGME49_230080	DEAD/DEAH box helicase domain-containing protein	1.79e-05	3.313
TGME49_203840	DEAD/DEAH box helicase domain-containing protein	0.000820326	2.11272
TGME49_205540	DEAD/DEAH box helicase domain-containing protein	0.0229001	0.42855
TGME49_208540	DEAD/DEAH box helicase domain-containing protein	0.180413	0.828579
TGME49_208842	DEAD/DEAH box helicase domain-containing protein	0.577701	0.922011
TGME49_211400	DEAD/DEAH box helicase domain-containing protein	0.718706	1.03342
TGME49_221660	DEAD/DEAH box helicase domain-containing protein	0.02053	1.79315
TGME49_222140	DEAD/DEAH box helicase domain-containing protein	0.884069	1.44628
TGME49_223440	DEAD/DEAH box helicase domain-containing protein	0.670822	0.951939
TGME49_226090	DEAD/DEAH box helicase domain-containing protein	0.225622	0.563535
TGME49_242055	DEAD/DEAH box helicase domain-containing protein	0.495672	0.621985
TGME49_244000	DEAD/DEAH box helicase domain-containing protein	0.0505228	1.54658
TGME49_251480	DEAD/DEAH box helicase domain-containing protein	0.281131	1.59756
TGME49_253090	DEAD/DEAH box helicase domain-containing protein	0.598681	1.23829
TGME49_256900	DEAD/DEAH box helicase domain-containing protein	0.915488	1.54371
TGME49_259220	DEAD/DEAH box helicase domain-containing protein	0.940444	0.485766
TGME49_260450	DEAD/DEAH box helicase domain-containing protein	0.459215	0.871343
TGME49_263820	DEAD/DEAH box helicase domain-containing protein	0.0202822	1.39882
TGME49_264160	DEAD/DEAH box helicase domain-containing protein	0.91789	1.05989
TGME49_266110	DEAD/DEAH box helicase domain-containing protein	0.96008	0.894721
TGME49_267970	DEAD/DEAH box helicase domain-containing protein	0.248476	2.60108
TGME49_268290	DEAD/DEAH box helicase domain-containing protein	0.826788	1.45406
TGME49_270620	DEAD/DEAH box helicase domain-containing protein	0.873216	0.353158
TGME49_284050	DEAD/DEAH box helicase domain-containing protein	0.150192	1.3327
TGME49_285660	DEAD/DEAH box helicase domain-containing protein	0.549331	1.66174
TGME49_291670	DEAD/DEAH box helicase domain-containing protein	0.353595	0.634184
TGME49_294350	DEAD/DEAH box helicase domain-containing protein	0.885177	0.819208
TGME49_295010	DEAD/DEAH box helicase domain-containing protein	0.945933	1.49564
TGME49_309570	DEAD/DEAH box helicase domain-containing protein	0.500062	1.56019
TGME49_316750	DEAD/DEAH box helicase domain-containing protein	0.000324725	3.76578
TGME49_279330	DEAD/DEAH box helicase family protein	0.578278	0.922208
TGME49_219200	DEAD/DEAH box RNA helicase family protein	8.02e-05	1.84908
TGME49_239490	dehydrogenase E1 component family protein	0.0685338	0.829186
TGME49_268900	dense granular protein GRA10	0.0596446	1.83938
TGME49_297880	dense granule protein DG32	2e-25	-0.679508
TGME49_270250	dense granule protein GRA1	1.16e-227	-2.15594
TGME49_212410	dense granule protein GRA11	0.424164	-2.67874
TGME49_237800	dense granule protein GRA11	0.017683	5.16189
TGME49_288650	dense granule protein GRA12	2.79e-54	-1.21655
TGME49_275850	dense granule protein GRA12	0.826145	0.00350706
TGME49_239740	dense granule protein GRA14	2.29e-171	-2.8532
TGME49_275470	dense granule protein GRA15	4.63e-10	-4.3175
TGME49_227620	dense granule protein GRA2	9.21e-276	-2.84764
TGME49_227280	dense granule protein GRA3	8.97e-103	-1.48851
TGME49_310780	dense granule protein GRA4	1.08e-183	-2.60179
TGME49_286450	dense granule protein GRA5	2.84e-288	-2.4599
TGME49_275440	dense granule protein GRA6	2.43e-175	-1.75902
TGME49_203310	dense granule protein GRA7	8.57e-184	-2.80108
TGME49_254720	dense granule protein GRA8	2.06e-170	-3.26211
TGME49_251540	dense granule protein GRA9	1.64e-17	1.00584
TGME49_222170	dense-granule antigen DG32	0.0204033	0.499964
TGME49_235620	deoxyhypusine synthase	0.663222	0.789384
TGME49_318750	deoxyribose-phosphate aldolase	7.33e-50	2.17599
TGME49_270650	deoxyribose-phosphate aldolase	0.00345269	2.24372
TGME49_233140	deoxyuridine 5'-triphosphate nucleotidohydrolase, putative	2.59e-08	-0.188765
TGME49_217160	Der1 family protein	0.00811244	3.11889
TGME49_294290	Der1ER1	1.41e-14	-0.521385
TGME49_226370	dgat2l1-prov protein	0.99089	0.978916
TGME49_224290	DHHC zinc finger domain-containing protein	8.05e-07	-2.234
TGME49_249380	DHHC zinc finger domain-containing protein	9.77e-05	-0.204426
TGME49_213550	DHHC zinc finger domain-containing protein	0.940793	1.2139
TGME49_217870	DHHC zinc finger domain-containing protein	0.619276	1.17516
TGME49_224310	DHHC zinc finger domain-containing protein	0.389832	1.75335
TGME49_229160	DHHC zinc finger domain-containing protein	0.294122	0.0371314
TGME49_246650	DHHC zinc finger domain-containing protein	1	1.64489
TGME49_250870	DHHC zinc finger domain-containing protein	0.0397186	0.460668
TGME49_255650	DHHC zinc finger domain-containing protein	0.236877	1.08159
TGME49_266940	DHHC zinc finger domain-containing protein	0.650438	1.21282
TGME49_269150	DHHC zinc finger domain-containing protein	0.0469047	2.20287
TGME49_272320	DHHC zinc finger domain-containing protein	0.00351149	3.87539
TGME49_278850	DHHC zinc finger domain-containing protein	0.000412156	-0.290427
TGME49_284170	DHHC zinc finger domain-containing protein	0.453648	0.0430598
TGME49_293220	DHHC zinc finger domain-containing protein	0.71235	2.63031
TGME49_293730	DHHC zinc finger domain-containing protein	0.0110062	-0.404577
TGME49_301370	DHHC zinc finger domain-containing protein	0.0004025	7.61555
TGME49_275600	diacylglycerol acyltransferase	1	1.64489
TGME49_202460	diacylglycerol kinase accessory domain (presumed) domain-containing protein	0.424478	0.323146
TGME49_259830	diacylglycerol kinase catalytic domain-containing protein	0.22139	-0.0279834
TGME49_239250	diacylglycerol kinase, putative	0.147887	1.33709
TGME49_320120	diadenosine tetraphosphatase family protein	6.19e-07	0.00946745
TGME49_278740	diaminopimelate decarboxylase	6.25e-09	2.8755
TGME49_243680	dihydrodipicolinate reductase	0.149772	1.37593
TGME49_242300	dihydrodipicolinate synthase	1	1.64489
TGME49_285680	dihydrolipoamide acyltransferase, putative	0.414612	0.852
TGME49_219550	dihydrolipoyllysine-residue succinyltransferase component of oxoglutarate dehydrogenase	2.03e-06	0.0773328
TGME49_293610	dihydroorotase	3.02e-08	2.64496
TGME49_210790	dihydroorotate dehydrogenase reveal, putative	0.944042	1.09737
TGME49_259550	dihydropteroate synthase	0.0126256	0.447679
TGME49_202790	dihydrouridine synthase (dus) protein	0.000135855	1.88058
TGME49_228080	dihydrouridine synthase (dus) protein	0.00200532	2.06583
TGME49_272570	dihydrouridine synthase (dus) protein	0.287488	2.00054
TGME49_280780	dihydrouridine synthase (dus) protein	0.229351	1.80452
TGME49_266880	dihydrouridine synthase, putative	0.552648	0.0478073
TGME49_300320	dimethyladenosine transferase	0.535249	0.719596
TGME49_245500	dipeptidyl peptidase iv (dpp iv) n-terminal region domain-containing protein	0.325459	0.788337
TGME49_261060	diphthamide biosynthesis protein 2-related domain-containing protein	0.887326	1.11195
TGME49_249920	diphthine synthase, putative	0.0977255	-0.00739479
TGME49_224910	divalent cation tolerance protein, CutA1 family protein	0.00809516	0.0170718
TGME49_267270	divalent metal transporter, putative	0.292431	0.983612
TGME49_214290	DJ-1 family protein	0.0459594	0.493488
TGME49_318600	DNA /pantothenate metabolism flavoprotein	0.876226	1.08103
TGME49_291830	DNA double-strand break repair rad50 ATPase, putative	0.0771481	6.2071
TGME49_216870	DNA excision repair helicase	0.763185	0.610985
TGME49_221330	DNA gyrase/topoisomerase IV, A subunit domain-containing protein	0.793482	1.37833
TGME49_314955	DNA ligase (NAD+), putative	0.017683	5.00072
TGME49_208580	DNA ligase 1, putative	0.00864001	1.72575
TGME49_227660	DNA methyltransferase 2, putative	0.362842	1.58541
TGME49_290640	DNA mismatch repair protein MSH6-1, putative	0.0104089	1.25365
TGME49_236200	DNA mismatch repair protein, C-terminal domain-containing protein	0.0529021	1.91409
TGME49_266390	DNA mismatch repair protein, C-terminal domain-containing protein	0.0018114	2.85953
TGME49_258030	DNA polymerase	0.785942	1.3909
TGME49_217910	DNA polymerase (pol2) superfamily protein	0.000558164	0.242546
TGME49_233820	DNA polymerase epsilon subunit B protein	0.241577	0.124533
TGME49_268600	DNA polymerase epsilon subunit B protein	0.00324202	2.10436
TGME49_280690	DNA polymerase epsilon subunit B protein	0.631666	1.60338
TGME49_264670	DNA polymerase family B protein	0.0176745	2.04197
TGME49_319860	DNA polymerase family B protein	0.247974	1.16965
TGME49_237830	DNA polymerase I domain-containing protein	0.491403	1.55068
TGME49_297840	DNA primase, large subunit	0.0162878	1.52237
TGME49_205398	DNA repair and recombination protein RAD54, putative	0.572373	-0.928713
TGME49_289670	DNA repair metallo-beta-lactamase	0.246897	1.28042
TGME49_249330	DNA repair protein rad10 subfamily protein	0.224876	0.387944
TGME49_301222	DNA repair protein Rad4 domain-containing protein	0.00258279	2.37304
TGME49_272900	DNA repair protein RAD51, putative	0.000953314	-0.351878
TGME49_219700	DNA replication licensing factor MCM4, putative	0.283225	1.1794
TGME49_243920	DNA replication licensing factor MCM5, putative	0.298982	1.06219
TGME49_237220	DNA replication licensing factor Mcm7, putative	0.305698	1.30809
TGME49_214970	DNA replication licensing factor, putative	0.00321551	1.42937
TGME49_207450	DNA segment, Chr 10, Wayne State University 52, expressed family protein	0.564582	1.25214
TGME49_312230	DNA topoisomerase 2, putative	1.36e-13	2.274
TGME49_273930	DNA topoisomerase domain-containing protein	0.00424011	0.230507
TGME49_277530	DNA topoisomerase domain-containing protein	0.956503	2.03849
TGME49_226480	DNA topoisomerase family protein	0.970548	2.80097
TGME49_234360	DNA topoisomerase I, putative	0.0974964	1.67999
TGME49_264450	DNA topoisomerase III beta-1, putative	0.211177	1.59083
TGME49_246060	DNA-dependent RNA polymerase	0.0960572	-1.65224
TGME49_202020	DnAK-TPR	6.62e-182	3.11587
TGME49_260340	DNL zinc finger protein	0.165705	-2.95236
TGME49_271170	dolichol kinase	0.662231	0.427238
TGME49_277970	dolichol-phosphate-mannose synthase family protein	0.0587402	-0.0842784
TGME49_203970	dolichyl-diphosphooligosaccharide--protein glycosyltransferase	0.353421	1.71768
TGME49_216540	dolichyl-phosphate beta-glucosyltransferase	0.351008	0.499646
TGME49_235930	domain K- type RNA binding proteins family protein	2.17e-10	0.826547
TGME49_214230	Dopey, N-terminal domain-containing protein	0.439422	0.740577
TGME49_232690	DP-fucose transporter, putative	0.0101485	2.07721
TGME49_215410	DPCD family protein	0.424164	-2.70342
TGME49_230460	Dpy-30 motif protein	0.149396	2.99378
TGME49_258575	Dpy-30 motif protein	0.572373	-2.59215
TGME49_272260	Dpy-30 motif protein	0.572373	-1.84644
TGME49_280510	Dpy-30 motif protein	0.247468	-0.145721
TGME49_216830	DTW domain-containing protein	0.243058	1.76885
TGME49_221500	dual specificity phosphatase, catalytic domain-containing protein	0.0732985	1.60845
TGME49_221590	dual specificity phosphatase, catalytic domain-containing protein	0.032433	0.394679
TGME49_268770	dual specificity phosphatase, catalytic domain-containing protein	0.56291	1.44105
TGME49_311335	dual specificity phosphatase, catalytic domain-containing protein	0.394903	2.60438
TGME49_308830	dual specificity protein phosphatase	0.00352534	3.39944
TGME49_235890	dual-specificity protein phosphatase	0.957544	1.05406
TGME49_236530	DUF298 domain-containing protein	0.131351	0.398903
TGME49_203450	DUF3228 domain-containing protein	0.23947	0.916763
TGME49_204540	DUF367 domain-containing protein	0.0245091	2.18939
TGME49_242000	DUF51 family protein	8.85e-08	1.37999
TGME49_211300	DUF74 family protein, putative	0.00382451	0.287474
TGME49_312622	DUF803 domain-containing protein	2.06e-05	-0.444538
TGME49_243210	DUF862 domain-containing protein	0.849224	1.0168
TGME49_288910	DUF866 domain-containing protein	4.1e-15	-0.741284
TGME49_313150	DUF89/Fructose bisphosphatase	3.13e-11	-0.725762
TGME49_243990	Dullard family phosphatase domain-containing protein	0.523108	1.24205
TGME49_263380	Dullard family phosphatase domain-containing protein	0.572373	-2.28633
TGME49_310660	Dullard family phosphatase domain-containing protein	0.000650798	2.11767
TGME49_313820	dynactin p25, putative	0.348063	1.05185
TGME49_326100	dynamin gtpase	0.0771481	5.4649
TGME49_267800	dynamin-related protein DRPA	2.29e-07	1.40847
TGME49_321620	dynamin-related protein DRPB	3.14e-05	0.3119
TGME49_306338	dynein gamma chain, flagellar outer arm, putative	0.0439432	2.17366
TGME49_294550	dynein heavy chain	3.53e-06	2.38152
TGME49_249840	dynein heavy chain 2, putative	0.178345	1.74461
TGME49_261022	dynein heavy chain family protein	1.26e-06	3.7584
TGME49_203135	dynein heavy chain family protein	0.000141904	4.22939
TGME49_309980	dynein heavy chain family protein	0.135461	1.93229
TGME49_327400	dynein heavy chain family protein	1	1.64489
TGME49_273478	dynein heavy chain, n-terminal region 2 protein	0.017683	3.34942
TGME49_324000	dynein heavy chain, n-terminal region 2 protein	1	1.64489
TGME49_243482	dynein heavy chain, putative	0.0771481	5.81768
TGME49_254020	dynein intermediate chain, putative	0.101927	1.70044
TGME49_277980	dynein light chain	0.0771481	6.10343
TGME49_239550	dynein light chain 2B, cytoplasmic, putative	0.00362751	2.58576
TGME49_263030	dynein light chain 8 family E protein	0.327432	-2.86243
TGME49_223000	dynein light chain DLC	0.516932	0.841222
TGME49_247560	dynein light chain protein, putative	0.327432	-2.66363
TGME49_262480	dynein light chain roadblock-type 2, putative	4.06e-12	-0.257657
TGME49_244900	dynein light chain type 1, putative	1	1.64489
TGME49_285350	dynein light chain, putative	1	1.64489
TGME49_291160	dynein light polypeptide 4, axonemal, putative	1	1.64489
TGME49_327800	dynein-1-alpha heavy chain, flagellar inner arm I1 complex, putative	1	1.64489
TGME49_235920	dynein, axonemal, heavy chain 2 family protein	0.00591066	2.29316
TGME49_284602	E1-E2 ATPase subfamily protein	1	1.64489
TGME49_289070	E1-E2 ATPase subfamily protein	0.823275	0.735266
TGME49_294280	E3 ubiquitin-protein ligase, putative	0.0285699	1.4775
TGME49_219080	edge expressed protein, putative	0.0133503	1.64532
TGME49_280480	EF hand domain-containing protein	5.66e-20	-4.63184
TGME49_255660	EF hand domain-containing protein	7.81e-06	0.0572551
TGME49_220140	EF hand domain-containing protein	1.01e-05	-1.09784
TGME49_206560	EF hand domain-containing protein	1	1.64489
TGME49_216620	EF hand domain-containing protein	0.02417	0.338732
TGME49_223520	EF hand domain-containing protein	0.572373	-2.06894
TGME49_226040	EF hand domain-containing protein	0.00216086	0.208656
TGME49_227800	EF hand domain-containing protein	0.00704929	-0.181609
TGME49_229910	EF hand domain-containing protein	1	1.64489
TGME49_238060	EF hand domain-containing protein	0.000784456	-0.340634
TGME49_238960	EF hand domain-containing protein	0.713144	0.770564
TGME49_239430	EF hand domain-containing protein	0.017683	3.80924
TGME49_271750	EF hand domain-containing protein	0.126747	0.565287
TGME49_284550	EF hand domain-containing protein	0.0860333	3.87859
TGME49_293760	EF hand domain-containing protein	0.141493	1.35067
TGME49_305830	EF hand domain-containing protein	1	1.64489
TGME49_315860	EF hand domain-containing protein	0.398073	0.837016
TGME49_266105	EF hand family protein	0.424164	-1.43312
TGME49_272360	EF hand family protein	0.572373	-0.290816
TGME49_226410	EF-1 guanine nucleotide exchange domain-containing protein	7.3e-24	-0.56876
TGME49_219140	EF-1 guanine nucleotide exchange domain-containing protein	1.96e-09	-0.218387
TGME49_256020	EFHC1, putative	0.572373	-1.82244
TGME49_202285	EGF family domain-containing protein	0.0771481	6.11358
TGME49_238210	EGF family domain-containing protein	0.232963	1.67579
TGME49_238220	EGF family domain-containing protein	0.228553	2.70431
TGME49_255460	EGF family domain-containing protein	0.787396	0.653102
TGME49_275790	EGF family domain-containing protein	0.0440687	1.54672
TGME49_294330	EGF family domain-containing protein	0.0579987	-1.03686
TGME49_321800	EGF family domain-containing protein	1	1.64489
TGME49_325800	EGF family domain-containing protein	1	1.64489
TGME49_229630	eIF2 kinase IF2K-A (incomplete catalytic triad)	9.55e-05	1.71525
TGME49_311510	eIF2 kinase IF2K-B	0.0103871	0.545692
TGME49_204090	eIF2 kinase IF2K-C	0.424164	-1.4282
TGME49_204100	eIF2 kinase IF2K-C	0.00220227	2.32487
TGME49_204110	eIF2 kinase IF2K-C	0.615883	1.50718
TGME49_319610	eIF2 kinase IF2K-D (incomplete catalytic triad)	0.123101	1.7117
TGME49_267820	electron transfer flavoprotein subunit beta, putative	0.958585	0.738591
TGME49_265230	electron transfer flavoprotein-ubiquinone oxidoreductase	0.146184	2.25434
TGME49_207250	electron-transfer-flavoprotein, alpha polypeptide	1	1.64489
TGME49_202830	Elicitor-responsive protein, putative	3.61e-96	-1.7791
TGME49_201120	ELMO/CED-12 family protein	0.102714	0.728144
TGME49_253000	ELMO/CED-12 family protein	0.0547267	0.416481
TGME49_294800	elongation factor 1-alpha (EF-1-ALPHA), putative	3.4e-66	-1.16672
TGME49_286420	elongation factor 1-alpha (EF-1-ALPHA), putative	3.1e-23	-0.509907
TGME49_300140	elongation factor 1-gamma, putative	8.06e-28	-0.743553
TGME49_286080	elongation factor 2 family protein	3.7e-06	2.28177
TGME49_260170	elongation factor EF-G, putative	0.827831	0.847017
TGME49_218790	elongation factor G C-terminus domain-containing protein	0.000181365	2.09538
TGME49_258380	elongation factor p (ef-p) kow family domain-containing protein	0.00381302	3.77592
TGME49_309010	elongation factor P, putative	0.332016	0.836925
TGME49_209010	elongation factor TS protein	0.0233161	0.0673832
TGME49_307610	elongation factor TS, putative	0.0374599	2.0271
TGME49_216960	elongation factor Tu GTP binding domain-containing protein	0.408127	1.52988
TGME49_222070	elongation factor Tu GTP binding domain-containing protein	0.00188423	2.11521
TGME49_228250	elongation factor Tu GTP binding domain-containing protein	0.00585163	1.58917
TGME49_228350	elongation factor Tu GTP binding domain-containing protein	0.198693	-0.699437
TGME49_268710	elongation factor Tu GTP binding domain-containing protein	0.379999	1.10782
TGME49_278550	elongation factor Tu GTP binding domain-containing protein	0.0558709	1.91617
TGME49_301380	elongation factor Tu GTP binding domain-containing protein	0.000469573	2.02195
TGME49_320150	elongation factor Tu GTP binding domain-containing protein	0.753849	-0.933201
TGME49_302050	elongation factor tu, apicoplast, putative	5.57e-159	3.61365
TGME49_302060	elongation factor tu, apicoplast, putative	1	1.64489
TGME49_320570	elongation factor Tu, putative	6.85e-06	0.144572
TGME49_262380	elongation factor Tu, putative	0.0029571	-0.381245
TGME49_305480	elongator complex protein ELP3	0.248791	1.61255
TGME49_295320	embryo sac development arrest EDA7, putative	0.539427	0.22598
TGME49_290940	EMP/nonaspanin domain family protein	0.0724972	1.43522
TGME49_310750	emp24/gp25L/p24 family protein	3.63e-08	-0.118082
TGME49_254350	endo-1,3(4)-beta-glucanase	1	1.64489
TGME49_283730	endomembrane protein 70 subfamily protein	0.00993536	-0.455072
TGME49_305920	endonuclease III family 1 protein	0.201949	1.56699
TGME49_288680	endonuclease IV APN	3.99e-10	1.77085
TGME49_238400	endonuclease/exonuclease/phosphatase domain-containing protein	4.03e-05	-0.779079
TGME49_311800	endonuclease/exonuclease/phosphatase family protein	1.91e-11	-1.12377
TGME49_249030	endonuclease/exonuclease/phosphatase family protein	1.24e-07	-0.74441
TGME49_204410	endonuclease/exonuclease/phosphatase family protein	0.90479	0.881706
TGME49_232310	endonuclease/exonuclease/phosphatase family protein	0.718869	0.992819
TGME49_243590	endonuclease/exonuclease/phosphatase family protein	0.123553	1.78109
TGME49_259560	endonuclease/exonuclease/phosphatase family protein	0.876952	1.18378
TGME49_271120	endonuclease/exonuclease/phosphatase family protein	0.257982	-2.35512
TGME49_288800	endonuclease/exonuclease/phosphatase family protein	0.457705	0.595991
TGME49_293190	endonuclease/exonuclease/phosphatase family protein	0.927805	1.00979
TGME49_301216	endonuclease/exonuclease/phosphatase family protein	0.33986	1.32565
TGME49_276910	endoplasmic reticulum lumen protein retaining receptor (ERD2) family protein	0.223035	0.675349
TGME49_300380	endoplasmic reticulum oxidoreductin, putative	0.099573	0.307301
TGME49_256000	endoplasmic reticulum retention receptor	0.000764841	0.310354
TGME49_254740	endoribonuclease L-PSP protein	1	1.64489
TGME49_207790	enkurin, putative	0.257982	-3.5847
TGME49_268860	enolase 1	1.57e-200	3.23466
TGME49_268850	enolase 2	6.06e-69	-3.94184
TGME49_251930	enoyl-acyl carrier reductase ENR	0.287172	0.55836
TGME49_202140	enoyl-CoA hydratase/isomerase family protein	0.826788	0.887469
TGME49_224090	enoyl-CoA hydratase/isomerase family protein	0.988808	0.988712
TGME49_242390	enoyl-coa hydratase/isomerase family protein	1	1.64489
TGME49_294190	enoyl-CoA hydratase/isomerase family protein	0.253588	2.04404
TGME49_310830	enoyl-CoA hydratase/isomerase family protein	0.520582	2.04588
TGME49_317705	enoyl-CoA hydratase/isomerase family protein	0.372856	1.22999
TGME49_214180	ENTH domain-containing protein	0.843762	0.972937
TGME49_224205	ER lumen protein retaining receptor, putative	0.59741	0.894638
TGME49_206350	ER-retrevial receptor Ter1p, putative	0.759174	1.00357
TGME49_305310	ERCC4 domain-containing protein	0.000723474	2.5372
TGME49_315980	EREBP-4 family protein	0.126164	0.397292
TGME49_210787	Erv1 / Alr family protein	0.254596	0.873262
TGME49_232815	Erv1 / Alr family protein	0.0913313	0.329946
TGME49_288620	Erv1 / Alr family protein	0.664184	0.862234
TGME49_214760	erythronate-4-phosphate dehydrogenase domain-containing protein	0.821457	1.5098
TGME49_249350	esterase/lipase/thioesterase domain-containing protein	0.93574	0.90844
TGME49_237140	ethylene inducible protein, putative	0.905135	0.895261
TGME49_313240	ethylene-responsive RNA helicase, putative	0.721472	0.504901
TGME49_209620	eukaryotic aspartyl protease superfamily protein	0.156747	0.926282
TGME49_261530	eukaryotic aspartyl protease superfamily protein	1	1.64489
TGME49_226800	eukaryotic glutathione synthase, atp binding domain-containing protein	0.826145	0.0392194
TGME49_274190	eukaryotic initiation factor 2B epsilon subunit, putative	0.0554447	1.71518
TGME49_281545	eukaryotic initiation factor 3, gamma subunit protein	4.85e-05	2.12034
TGME49_262720	eukaryotic initiation factor-1A, putative	0.149845	0.63967
TGME49_235540	eukaryotic initiation factor-2 beta, putative	2.3e-25	-0.854486
TGME49_235970	eukaryotic initiation factor-2 gamma, putative	0.392489	0.888873
TGME49_313230	eukaryotic initiation factor-2, alpha subunit	0.637873	0.78581
TGME49_258740	eukaryotic initiation factor-2A, putative	0.868791	1.01632
TGME49_211230	eukaryotic initiation factor-2B, alpha subunit, putative	0.394979	1.40232
TGME49_272640	eukaryotic initiation factor-2B, epsilon subunit, putative	0.0540738	0.549865
TGME49_216260	eukaryotic initiation factor-2B, gamma subunit, putative	0.42266	1.15137
TGME49_201680	eukaryotic initiation factor-3 subunit 10, putative	0.0523409	0.52681
TGME49_289830	eukaryotic initiation factor-3, delta subunit, putative	2.26e-08	-0.00980558
TGME49_251500	eukaryotic initiation factor-3, subunit 3, putative	3.31e-05	0.17314
TGME49_228190	eukaryotic initiation factor-3, subunit 5, putative	0.527263	0.74643
TGME49_294620	eukaryotic initiation factor-3, subunit 8, putative	0.302879	0.976187
TGME49_250770	eukaryotic initiation factor-4A, putative	5.57e-06	0.0806992
TGME49_315150	eukaryotic initiation factor-4E, putative	5.76e-10	2.21125
TGME49_223410	eukaryotic initiation factor-4E, putative	0.326549	0.644021
TGME49_244650	eukaryotic initiation factor-5, putative	0.745602	1.1904
TGME49_318700	eukaryotic initiation factor-6, putative	0.36754	1.06441
TGME49_304710	eukaryotic peptide chain release factor, putative	0.0334045	0.549152
TGME49_263300	eukaryotic porin protein	1.34e-50	-1.21738
TGME49_218280	eukaryotic porin, putative	0.740081	0.908006
TGME49_313060	eukaryotic translation initiation factor 2B, putative	0.109418	1.55093
TGME49_273460	eukaryotic translation initiation factor 3 subunit 6 interacting protein	0.0279596	0.566807
TGME49_317720	eukaryotic translation initiation factor 3 subunit 7, putative	0.709627	0.871873
TGME49_256770	eukaryotic translation initiation factor 4A, isoform 3, putative	0.89157	1.09514
TGME49_257350	eukaryotic translation initiation factor, putative	2.61e-12	1.52356
TGME49_222860	eukaryotic translation initiation factor, putative	0.00788729	0.347684
TGME49_232360	exonuclease	0.593858	0.902597
TGME49_237020	exonuclease	0.114602	1.70595
TGME49_295060	exonuclease	0.605902	1.2436
TGME49_216600	exonuclease III APE	0.148042	2.0214
TGME49_312400	exosomal 3'-5' exoribonuclease complex subunit, putative	0.784897	0.920038
TGME49_224860	exosome component 2, putative	0.696019	1.47151
TGME49_249530	exportin 1, putative	0.512711	1.23442
TGME49_212830	expressed protein JLP1	1	1.64489
TGME49_219290	F-actin-capping protein subunit beta, putative	0.218632	0.715577
TGME49_299230	F-box domain-containing protein	0.572373	-0.676575
TGME49_205658	F5/8 type C domain-containing protein	0.71235	1.27945
TGME49_223700	F5/8 type C domain-containing protein	0.572373	-0.370281
TGME49_264070	F5/8 type C domain-containing protein	0.572373	-0.749384
TGME49_214320	facilitative glucose transporter GT1	3.69e-25	1.7137
TGME49_206400	FAD binding domain of DNA photolyase domain-containing protein	0.818643	1.47894
TGME49_220360	FAD binding domain-containing protein	0.0714436	0.223995
TGME49_232540	FAD binding domain-containing protein	0.398251	1.65107
TGME49_288500	FAD Malate-dehydrogenase (MDH-FAD)	0.0913632	1.48027
TGME49_263730	FAD-dependent glycerol-3-phosphate dehydrogenase	0.183541	1.56761
TGME49_223830	fasciclin domain-containing protein	1	1.64489
TGME49_283702	FATC domain-containing protein	1.24e-06	4.16943
TGME49_248530	FATC domain-containing protein	0.0169614	2.16767
TGME49_242380	fatty acid elongase	0.0628456	1.18266
TGME49_238950	fatty acyl-CoA desaturase, putative	0.000287353	0.123061
TGME49_211470	Fcf2 pre-rRNA processing protein	0.411228	0.869496
TGME49_277010	Fe-S metabolism associated domain-containing protein	0.492352	0.639731
TGME49_288685	Fe-S protein assembly co-chaperone HscB protein	0.00447604	1.87527
TGME49_309420	ferlin family protein	0.822136	0.923747
TGME49_215070	ferodoxin FD	0.232161	0.970086
TGME49_298990	ferredoxin NADP+ oxidoreductase FNR	0.392862	0.868533
TGME49_210750	Ferredoxin-fold anticodon binding domain-containing protein	0.560153	1.33897
TGME49_236000	ferredoxin, putative	0.128789	0.251039
TGME49_269650	FFD and TFG box motifs protein	0.608442	1.39055
TGME49_301450	FG-GAP repeat-containing protein	0.0877363	1.26852
TGME49_267600	FHA domain-containing protein	1.42e-11	2.20881
TGME49_201790	FHA domain-containing protein	1.26e-07	1.94464
TGME49_202840	FHA domain-containing protein	0.105283	0.596975
TGME49_203830	FHA domain-containing protein	0.620555	0.389463
TGME49_262780	FHA domain-containing protein	0.131659	0.733224
TGME49_287980	FHA domain-containing protein	0.963986	1.07721
TGME49_311430	fibrillarin	0.00381318	0.33107
TGME49_289050	FIKK kinase, putative	0.389518	0.390154
TGME49_271780	Filamin/ABP280 repeat-containing protein	0.0594532	1.96204
TGME49_285990	Filamin/ABP280 repeat-containing protein	0.871766	0.72748
TGME49_224040	flagellar associated protein	1	1.64489
TGME49_258530	flagellar associated protein	1	1.64489
TGME49_264178	flagellar associated protein	0.228553	3.0801
TGME49_273530	flagellar associated protein	1	1.64489
TGME49_284670	flagellar associated protein	1	1.64489
TGME49_216800	flagellar/basal body protein	0.66628	-0.189068
TGME49_265780	flagellar/basal body protein	0.805593	1.78155
TGME49_310480	flagellar/basal body protein, PACRG family protein	1	1.64489
TGME49_251620	flap structure-specific endonuclease 1, putative	1.3e-06	-0.124451
TGME49_219630	flavodoxin domain-containing protein	2.97e-06	-0.637699
TGME49_249320	flavodoxin domain-containing protein	0.311798	1.63402
TGME49_242880	flavoprotein	0.340996	1.34949
TGME49_215590	flavoprotein subunit of succinate dehydrogenase	0.00058645	0.240291
TGME49_267560	folate-binding protein YgfZ protein	0.606998	0.936596
TGME49_260220	folate/biopterin transporter subfamily protein	0.0923719	0.147278
TGME49_231420	folate/biopterin transporter, putative	0.0123934	7.01598
TGME49_292110	formate/nitrite transporter protein	9.7e-13	-8.27399
TGME49_209800	formate/nitrite transporter protein	0.00650576	-0.301928
TGME49_229170	formate/nitrite transporter protein	0.697415	1.58569
TGME49_206430	formin FRM1	3.92e-35	2.14871
TGME49_206580	formin FRM2	0.811398	1.19694
TGME49_213370	formin FRM3	0.407174	0.792307
TGME49_235640	formyl transferase domain-containing protein	0.757404	0.958417
TGME49_236040	fructose-1,6-bisphosphate aldolase	0.151749	0.362932
TGME49_321900	fructose-1,6-bisphosphate aldolase	1	1.64489
TGME49_205380	fructose-bisphospatase I	5.13e-16	2.14593
TGME49_247510	fructose-bisphospatase II	1.22e-06	0.0277378
TGME49_236050	fructose-bisphosphate aldolase, putative	0.150342	1.7614
TGME49_267330	fumarate hydratase	0.696462	1.265
TGME49_307770	fumble protein	0.161348	1.54007
TGME49_311680	FUN14 family protein	8.67e-22	-1.11026
TGME49_216670	FUSE-binding protein 2 / KH-type splicing regulatory protein	0.685325	0.76548
TGME49_237870	FYVE zinc finger domain-containing protein	0.479559	0.679463
TGME49_256960	FYVE zinc finger domain-containing protein	0.71235	1.56095
TGME49_286490	G protein-coupled receptor 89 isoform 5, putative	0.908725	1.19259
TGME49_278040	G-patch domain-containing protein	1.31e-09	2.10194
TGME49_214820	G-patch domain-containing protein	0.710845	1.16349
TGME49_233080	G-patch domain-containing protein	0.10765	1.72339
TGME49_265410	G-protein beta WD-40 repeat containing protein	0.107693	1.6411
TGME49_246620	G10 family protein	4.69e-05	-0.144451
TGME49_270800	GAF domain-containing protein	0.0868344	0.178061
TGME49_259530	GalNac	0.377409	0.535051
TGME49_315250	GAMM1 protein, putative	0.9113	0.835197
TGME49_291600	gamma interferon inducible lysosomal thiol reductase (GILT) protein	1.13e-06	1.48385
TGME49_261630	gamma interferon inducible lysosomal thiol reductase (GILT) protein	0.424164	-1.77677
TGME49_243350	gamma-glutamyl hydrolase	0.0010791	-0.61089
TGME49_270550	gamma-glutamyl phosphate reductase, putative	0.120469	0.277944
TGME49_320690	gamma-soluble NSF attachment protein, putative	0.056834	0.267989
TGME49_249850	GAP40 protein	2.95e-54	-1.99248
TGME49_223940	GAP45	9.63e-48	-1.86299
TGME49_202500	GAPM1a	6.38e-103	-3.23151
TGME49_272010	Gar1 protein RNA binding region protein	0.00110558	0.00134904
TGME49_215730	Gas41, putative	0.838422	1.05576
TGME49_283840	GATA zinc finger domain-containing protein	0.0771481	5.28048
TGME49_207480	GCC2 and GCC3 domain-containing protein	9.09e-07	2.87853
TGME49_207865	GCC2 and GCC3 domain-containing protein	8.39e-05	2.68681
TGME49_207875	GCC2 and GCC3 domain-containing protein	0.0276171	2.67915
TGME49_253930	GCC2 and GCC3 domain-containing protein	0.000705111	3.56818
TGME49_292020	GCC2 and GCC3 domain-containing protein	0.148981	0.733047
TGME49_231480	GCN1, putative	0.477337	1.32684
TGME49_277720	GDA1/CD39 (nucleoside phosphatase) family protein	1.4e-13	-2.51046
TGME49_225290	GDA1/CD39 (nucleoside phosphatase) family protein	1.39e-11	2.05063
TGME49_278878	GDA1/CD39 (nucleoside phosphatase) family protein	0.173801	0.387362
TGME49_278882	GDA1/CD39 (nucleoside phosphatase) family protein	0.041557	2.97372
TGME49_307800	GDA1/CD39 (nucleoside phosphatase) family protein	0.0816945	0.399213
TGME49_238940	GDP mannose 4,6-dehydratase, putative	0.394903	2.29536
TGME49_257960	GDP-D-mannose pyrophosphorylase	0.50324	1.95838
TGME49_286220	GDP-L-fucose synthetase	0.914571	0.839534
TGME49_231010	general transcription factor IIE polypeptide 1 GTF2E1	0.398592	1.38545
TGME49_294920	general transcription factor IIH polypeptide 2 GTF2H2	0.00665096	-0.616023
TGME49_266930	general transcription factor IIH polypeptide 3 GTF2H3	0.126418	0.113487
TGME49_214520	general transcription factor IIH polypeptide 4 GTF2H4	8.96e-11	3.23505
TGME49_217450	general transcription factor IIH polypeptide 5 GTF2H5	0.000313159	0.319868
TGME49_314240	general transcription factor IIIC polypeptide 3 GTF3C3	0.183893	0.454382
TGME49_229780	GHMP kinase, N-terminal domain-containing protein	0.251356	2.20281
TGME49_216640	GHMP kinase, putative	2.15e-05	-1.87645
TGME49_255920	GINS complex subunit Psf3, putative	0.139477	3.26259
TGME49_212170	GIY-YIG catalytic domain-containing protein	0.0690742	1.83633
TGME49_206690	glideosome-associated protein with multiple-membrane spans GAPM2B	7.91e-15	-8.71283
TGME49_271970	glideosome-associated protein with multiple-membrane spans GAPM3	1.35e-31	-1.33635
TGME49_233030	gliding-associated protein GAP70	5.3e-26	-2.68115
TGME49_231350	glucosamine-fructose-6-phosphate aminotransferase	0.359054	0.541795
TGME49_242010	glucose inhibited division protein A subfamily protein	0.949475	0.912022
TGME49_294200	glucose-6-phosphate 1-dehydrogenase	9.84e-75	-2.17906
TGME49_278830	glucose-6-phosphate 1-dehydrogenase	0.0628729	0.589848
TGME49_283780	glucose-6-phosphate isomerase GPI	9.37e-24	2.01422
TGME49_285980	glucosephosphate-mutase GPM1	1.07e-15	1.41019
TGME49_318580	glucosephosphate-mutase GPM2	0.392608	0.487323
TGME49_265010	glutamate 5-kinase domain-containing protein	0.0548948	2.03246
TGME49_232590	glutamate-cysteine ligase, catalytic subunit domain-containing protein	0.0154573	1.83998
TGME49_263870	glutamate-tRNA ligase	0.0023689	-0.158871
TGME49_249390	glutamate/leucine/phenylalanine/valine dehydrogenase family protein	0.931105	0.95576
TGME49_209880	glutamic acid-rcih protein, putative	0.000685733	-0.0417064
TGME49_281490	glutamine amidotransferase subunit pdxt, putative	0.0274982	0.510685
TGME49_210760	glutamine amidotransferase-related, putative	6.64e-06	2.05694
TGME49_273490	glutamine synthetase, type I, putative	5.74e-06	2.69072
TGME49_269800	glutamine-dependent NAD(+) synthetase protein, putative	0.611489	0.497201
TGME49_217460	glutaminyl-tRNA synthetase (GlnRS)	0.562849	1.22392
TGME49_247580	glutaredoxin domain-containing protein	5.29e-09	-1.72554
TGME49_238070	glutaredoxin domain-containing protein	0.565515	1.59568
TGME49_268730	glutaredoxin-related protein	0.036122	1.77691
TGME49_279400	glutaredoxin, putative	4.7e-15	-0.531474
TGME49_227150	glutaredoxin, putative	0.00738385	0.352458
TGME49_246920	glutathione reductase	0.000163329	-0.574368
TGME49_306030	glutathione s-transferase, n-terminal domain containing protein	0.000825903	0.0735955
TGME49_249630	glutathione S-transferase, N-terminal domain-containing protein	1.63e-08	-0.837161
TGME49_289690	glyceraldehyde-3-phosphate dehydrogenase GAPDH1	4.28e-07	-0.137264
TGME49_269190	glyceraldehyde-3-phosphate dehydrogenase GAPDH2	0.0069129	1.07526
TGME49_244150	glycerate kinase	0.712116	0.562447
TGME49_307570	glycerol-3-phosphate dehydrogenase (gpdh), putative	0.00038748	2.36886
TGME49_256980	glycerol-3-phosphate-acyltransferase	0.642834	0.885429
TGME49_263270	glycerophosphodiester phosphodiesterase family protein	4.03e-30	2.2227
TGME49_256090	glycerophosphodiester phosphodiesterase family protein	0.377876	2.10569
TGME49_290980	glycine C-acetyltransferase, putative	0.00184572	-1.24437
TGME49_202960	glycine cleavage H-protein	0.134249	-3.61593
TGME49_237470	glycine cleavage T-protein (aminomethyl transferase) domain-containing protein	1.51e-09	2.18238
TGME49_283820	glycine cleavage T-protein (aminomethyl transferase) domain-containing protein	0.0234128	2.80786
TGME49_310670	glycogen phosphorylase 1, putative	7.49e-17	2.38015
TGME49_222800	glycogen synthase, putative	0.842898	1.36353
TGME49_223110	glycolipid transfer protein GLTP	5.74e-08	0.0777243
TGME49_274110	glycoprotease family protein	0.360825	0.744467
TGME49_214790	glycoprotein	8.8e-19	-0.462956
TGME49_253030	glycosyl hydrolase, family 31 protein	1.17e-05	2.76409
TGME49_270850	glycosyl hydrolases family 17 protein	0.394903	2.72452
TGME49_320588	glycosyl hydrolases family 35 protein	0.0129258	2.2598
TGME49_318730	glycosyl transferase	0.101214	0.0871721
TGME49_310400	glycosyl transferase family 8 protein	1.88e-06	-1.00199
TGME49_244520	glycosyl transferase, group 4 family protein	0.953705	1.51544
TGME49_207070	glycosyl transferase, putative	0.64044	-0.0736958
TGME49_209960	glycosyltransferase	0.975365	1.03566
TGME49_268340	glycosyltransferase family 28 C-terminal domain-containing protein	0.72474	1.63397
TGME49_227790	glycosyltransferase, group 1 family protein	0.0307457	1.55177
TGME49_256080	glycosyltransferase, group 2 family protein	1	1.64489
TGME49_260650	glycosyltransferase, group 2 family protein	0.20808	1.63533
TGME49_315885	glycosyltransferase, putative	0.59598	0.41493
TGME49_256990	glycyl-tRNA synthetase	0.0248975	0.417657
TGME49_240430	glyoxalase family protein	0.941479	1.16918
TGME49_248400	glyoxalase I, putative	0.0672349	1.33673
TGME49_213340	GMC oxidoreductase	0.0860333	4.46674
TGME49_243655	GMC oxidoreductase	1	1.64489
TGME49_244850	GMC oxidoreductase	0.0509363	0.096577
TGME49_313950	GMC oxidoreductase	0.826788	0.851994
TGME49_203490	GNL3L/Grn1 GTPase	0.369204	1.04407
TGME49_253880	GNS1/SUR4 family protein	0.0137856	1.76092
TGME49_223620	golgi SNARE, putative	0.212073	0.501287
TGME49_261980	gorasp2-prov protein	0.449575	1.50827
TGME49_295460	Got1 family protein	0.775492	1.1013
TGME49_275568	GPI transamidase subunit PIG-U protein	0.267642	0.371005
TGME49_214920	GPI-anchored wall transfer protein GWT1, putative	0.628324	0.875931
TGME49_308000	Gpi16 subunit, GPI transamidase component protein	0.212662	0.231512
TGME49_311920	GRAM domain-containing protein	0.0648494	0.149869
TGME49_224600	GTP binding protein	0.380425	1.75009
TGME49_219510	GTP binding protein 7 isoform 2 family protein, putative	0.549412	1.38689
TGME49_253780	GTP cyclohydrolase I, putative	0.00302934	1.94783
TGME49_248340	GTP-binding nuclear protein ran/tc4	8.67e-30	-0.80267
TGME49_217760	GTP-binding protein	0.598246	1.03037
TGME49_244310	GTP-binding protein	0.0031371	0.410212
TGME49_260360	GTP-binding protein	0.061526	2.11614
TGME49_211480	GTP-binding protein engA, putative	0.820671	0.893988
TGME49_262510	GTP-binding protein engB, putative	0.0768243	1.80054
TGME49_307980	GTP-binding protein lepA, putative	0.169051	1.10586
TGME49_214350	GTP-binding protein, putative	2.06e-22	-0.919255
TGME49_233260	GTP-binding protein, putative	0.576107	1.46228
TGME49_286640	GTPase	0.00049371	2.94527
TGME49_273070	GTPase activating protein for adp ribosylation factor, putative	0.899543	1.03322
TGME49_309220	GTPase activating protein for Arf protein	0.04073	1.32055
TGME49_248880	GTPase RAB7	5.49e-07	-0.087462
TGME49_216880	guanine nucleotide-binding protein	5.54e-51	-1.03966
TGME49_278730	guanine nucleotide-binding protein, putative	0.00283634	2.2658
TGME49_242730	guanylate kinase family protein	0.879189	1.28506
TGME49_304990	guanylate-binding protein, N-terminal domain-containing protein	0.883428	1.04992
TGME49_254370	guanylyl cyclase	0.427501	0.870167
TGME49_204160	GYF domain-containing protein	0.158131	0.657304
TGME49_224610	GYF domain-containing protein	0.0218208	-0.129457
TGME49_298610	GYF domain-containing protein	0.0194621	0.643773
TGME49_243550	H-SHIPPO 1, putative	1	1.64489
TGME49_209870	HAD hydrolase, family IIA protein	0.00069425	-0.433639
TGME49_289980	HAD hydrolase, family IIA protein	0.862685	1.21698
TGME49_222010	HAD hydrolase, family IIID protein	0.667997	1.17579
TGME49_226100	haloacid dehalogenase family hydrolase domain-containing protein	0.257982	-2.21423
TGME49_236860	haloacid dehalogenase family hydrolase domain-containing protein	0.00149282	-1.73281
TGME49_284598	haloacid dehalogenase family hydrolase domain-containing protein	0.546232	1.45754
TGME49_217440	HCNGP family protein	0.00163259	1.76757
TGME49_207970	HEAT repeat-containing protein	0.00218662	7.10312
TGME49_215040	HEAT repeat-containing protein	0.576371	1.315
TGME49_216590	HEAT repeat-containing protein	0.0755845	1.31585
TGME49_220910	HEAT repeat-containing protein	0.0282358	0.487851
TGME49_229180	HEAT repeat-containing protein	0.230302	1.36985
TGME49_229350	HEAT repeat-containing protein	0.740501	0.973494
TGME49_231600	HEAT repeat-containing protein	0.228553	1.95231
TGME49_244040	HEAT repeat-containing protein	0.0208691	1.7079
TGME49_255390	HEAT repeat-containing protein	0.00880255	1.99054
TGME49_260270	HEAT repeat-containing protein	0.673589	1.09419
TGME49_264752	HEAT repeat-containing protein	0.629033	0.629254
TGME49_266280	HEAT repeat-containing protein	0.0285424	0.44172
TGME49_280390	HEAT repeat-containing protein	0.926092	1.15672
TGME49_280420	HEAT repeat-containing protein	0.786479	1.17136
TGME49_280540	HEAT repeat-containing protein	0.952564	1.14235
TGME49_289080	HEAT repeat-containing protein	0.77639	1.05305
TGME49_290340	HEAT repeat-containing protein	0.408749	0.593451
TGME49_290990	HEAT repeat-containing protein	0.516181	0.830344
TGME49_295040	HEAT repeat-containing protein	0.323521	0.807802
TGME49_305040	HEAT repeat-containing protein	0.246414	1.29269
TGME49_315670	HEAT repeat-containing protein	0.0367381	1.73424
TGME49_310600	heat shock factor binding protein 1 protein	0.0431951	0.492492
TGME49_251780	heat shock protein	0.00403107	0.504967
TGME49_324600	heat shock protein	0.572373	-0.402925
TGME49_257990	heat shock protein 101, putative	0.0334214	1.60615
TGME49_265310	heat shock protein 40, putative	0.323262	0.781445
TGME49_292920	heat shock protein 75, putative	3.33e-10	1.92341
TGME49_244560	heat shock protein 90, putative	0.000615593	0.100774
TGME49_260470	heat shock protein DNAJ pfj4, putative	0.0122654	1.52651
TGME49_272230	heat shock protein hslv, putative	0.639244	0.582242
TGME49_232940	heat shock protein HSP20	1.58e-83	-2.39132
TGME49_312600	heat shock protein HSP21	1.07e-12	0.676788
TGME49_286720	heat shock protein HSP28	6.48e-07	-0.353835
TGME49_289600	heat shock protein HSP29	1.29e-58	-1.89521
TGME49_247550	heat shock protein HSP60	0.00119409	0.294881
TGME49_273760	heat shock protein HSP70	1.66e-10	0.527544
TGME49_288380	heat shock protein HSP90	3.93e-06	0.457979
TGME49_201150	heavy metal translocating P-type ATPase subfamily protein	0.131045	0.478585
TGME49_260420	HEC/Ndc80p family protein	0.0359391	2.08697
TGME49_291980	HECT-domain (ubiquitin-transferase) domain-containing protein	1.55e-16	2.52818
TGME49_278940	HECT-domain (ubiquitin-transferase) domain-containing protein	6.74e-05	1.70532
TGME49_209000	HECT-domain (ubiquitin-transferase) domain-containing protein	0.000306565	-0.117037
TGME49_222430	HECT-domain (ubiquitin-transferase) domain-containing protein	0.535453	1.94162
TGME49_270580	HECT-domain (ubiquitin-transferase) domain-containing protein	0.017683	4.40772
TGME49_275630	HECT-domain (ubiquitin-transferase) domain-containing protein	0.754211	0.9903
TGME49_280660	HECT-domain (ubiquitin-transferase) domain-containing protein	0.428469	1.13117
TGME49_295710	HECT-domain (ubiquitin-transferase) domain-containing protein	0.00529954	1.57941
TGME49_216950	helicase	0.613314	0.863713
TGME49_260200	helicase associated domain (ha2) protein	9.5e-09	2.47927
TGME49_295070	helicase associated domain (ha2) protein	0.0276816	1.8229
TGME49_318440	helicase associated domain (ha2) protein	0.014217	0.319262
TGME49_209770	helicase, putative	0.0732591	1.75889
TGME49_215990	helicase, putative	0.0351448	1.61291
TGME49_231800	helicase, putative	0.0359586	3.10188
TGME49_261850	helicase, putative	0.540348	1.40423
TGME49_285490	helix-hairpin-helix motif domain-containing protein	0.109234	1.36453
TGME49_313470	helix-hairpin-helix motif domain-containing protein	0.447725	1.51665
TGME49_210778	hemimethylated DNA binding domain-containing protein	0.821217	1.29578
TGME49_241160	hemolysin-III related subfamily protein	0.536804	1.7413
TGME49_213752	herpesviridae ul52/ul70 dna primase	0.295858	1.02654
TGME49_297925	HesB-like domain-containing protein	0.89172	2.06915
TGME49_265450	hexokinase	0.045239	0.551681
TGME49_247020	high mobility group protein b1, putative	0.253972	1.15352
TGME49_232740	hipothetical protein	0.0893521	-4.2801
TGME49_251680	histamine-releasing factor, putative	4.75e-18	-0.42708
TGME49_308950	histidine acid phosphatase superfamily protein	1.89e-12	2.10693
TGME49_204080	histidine acid phosphatase superfamily protein	0.0162059	0.434823
TGME49_232270	histidine acid phosphatase superfamily protein	0.168748	0.198075
TGME49_304650	histidine acid phosphatase superfamily protein	0.843915	1.29067
TGME49_225420	histidine triad domain-containing protein	4.11e-10	-0.728112
TGME49_218810	histidyl-tRNA synthetase	0.00103385	0.355708
TGME49_280600	histidyl-tRNA synthetase (HisRS), putative	0.0130021	0.424616
TGME49_232610	histone acetyltransferase subunit nua4 protein	0.0222602	-0.275121
TGME49_276180	histone acetyltransferase TAF1/250	0.0845849	1.34844
TGME49_219520	histone arginine methyltransferase PRMT1	0.00218867	0.254575
TGME49_293370	histone arginine methyltransferase PRMT2	0.852809	1.23351
TGME49_252420	histone arginine methyltransferase PRMT3	0.610095	1.60764
TGME49_294270	histone arginine methyltransferase PRMT4/CARM1	0.458373	1.51241
TGME49_215560	histone arginine methyltransferase PRMT5	0.723858	0.35063
TGME49_205750	histone deacetylase complex subunit Sin3	1.23e-15	2.39801
TGME49_281420	histone deacetylase HDAC1	0.797576	1.00351
TGME49_249620	histone deacetylase HDAC2	0.239947	0.941173
TGME49_227290	histone deacetylase HDAC3	0.192863	1.31923
TGME49_257790	histone deacetylase HDAC4	1	1.64489
TGME49_202230	histone deacetylase HDAC5	7.11e-09	2.45657
TGME49_227020	histone deacetylase SIR2	0.00021069	1.61233
TGME49_267360	histone deacetylase SIR2-like	0.920292	1.18933
TGME49_227970	histone family DNA-binding protein	2.74e-29	-0.830959
TGME49_261250	histone H2A1	0.00898561	1.02478
TGME49_261580	histone H2AX	0.224643	1.38551
TGME49_300200	histone H2AZ	1.31e-131	-1.62959
TGME49_305160	histone H2Ba	6.56e-12	1.27879
TGME49_251870	histone H2Bb	0.203449	1.36082
TGME49_209910	histone H2Bv	9.73e-54	-0.983233
TGME49_261240	histone H3	0.0103484	1.42008
TGME49_225410	histone H3 centromeric CENH3	6.25e-08	-0.937489
TGME49_218260	histone H3.3	0.0380128	0.121828
TGME49_239260	histone H4	0.000107952	0.954268
TGME49_233905	histone kinase SNF1, putative	0.0297797	1.9592
TGME49_291050	histone kinase SNF1, putative	0.572535	1.40627
TGME49_254555	histone lysine acetyltransferase GCN5-A	0.770996	0.860465
TGME49_243440	histone lysine acetyltransferase GCN5-B	0.00342148	1.65404
TGME49_293380	histone lysine acetyltransferase HAT1	0.524039	0.65263
TGME49_318330	histone lysine acetyltransferase MYST-A	0.281464	1.29568
TGME49_207080	histone lysine acetyltransferase MYST-B	0.362952	1.00547
TGME49_240840	histone lysine demethylase JmjC NO66	0.0332077	1.9297
TGME49_307010	histone lysine demethylase JMJC1/KDM5D/JARID1D	0.876278	1.09943
TGME49_224928	histone lysine demethylase JMJD4	0.28053	1.98824
TGME49_212110	histone lysine demethylase JMJD5	0.294122	0.154519
TGME49_261260	histone lysine demethylase JMJD6a	0.0109332	2.19222
TGME49_283890	histone lysine demethylase JMJD6b	0.498611	1.1719
TGME49_255970	histone lysine methyltransferase SET/SUV39	0.294122	0.296003
TGME49_226810	histone lysine methyltransferase SET1	0.932078	1.43299
TGME49_257770	histone lysine methyltransferase SET2	0.214792	0.942155
TGME49_211730	histone lysine methyltransferase SET8	0.187905	1.51192
TGME49_294610	histone lysine methyltransferase, SET, putative	1.17e-15	-2.50109
TGME49_201250	histone lysine methyltransferase, SET, putative	0.136326	1.39954
TGME49_218230	histone lysine methyltransferase, SET, putative	0.0788181	1.32133
TGME49_242870	histone lysine methyltransferase, SET, putative	0.785555	0.940551
TGME49_246910	histone lysine methyltransferase, SET, putative	0.115871	-0.28956
TGME49_262750	histone lysine methyltransferase, SET, putative	0.785942	2.35994
TGME49_276120	histone lysine methyltransferase, SET, putative	0.337112	0.0448714
TGME49_284160	histone lysine methyltransferase, SET, putative	0.00467364	-0.581103
TGME49_288330	histone lysine methyltransferase, SET, putative	0.334254	0.764784
TGME49_292170	histone lysine methyltransferase, SET, putative	0.200869	1.62737
TGME49_295610	histone lysine methyltransferase, SET, putative	0.922475	0.975125
TGME49_311660	histone lysine methyltransferase, SET, putative	0.943	1.25002
TGME49_319662	histone lysine methyltransferase, SET, putative	0.538503	-0.970162
TGME49_242415	histone lysine-specific demethylase	0.421858	1.32476
TGME49_275420	histone lysine-specific demethylase LSD1/BHC110/KDMA1A	0.661191	1.48687
TGME49_243580	Hit family protein involved in cell-cycle regulation, putative	1.42e-08	-0.103965
TGME49_212840	HIT zinc finger protein	2.01e-21	2.55605
TGME49_252400	HIT zinc finger protein	0.177429	-0.763325
TGME49_210408	HMG (high mobility group) box domain-containing protein	4.31e-40	-1.03879
TGME49_217500	HMG (high mobility group) box domain-containing protein	0.124188	0.470418
TGME49_219828	HMG (high mobility group) box domain-containing protein	0.970548	1.05486
TGME49_263720	HMG (high mobility group) box domain-containing protein	0.414117	0.979018
TGME49_257750	homocysteine s-methyltransferase domain-containing protein	0.390562	0.338066
TGME49_320730	homoserine O-acetyltransferase, putative	0.424164	-1.61083
TGME49_291860	HORMA domain-containing protein	4.91e-05	-2.27497
TGME49_268720	Hrf1 family protein	0.926692	0.873852
TGME49_232660	Hsp70 interacting protein HIP	0.0878078	0.317664
TGME49_310430	Hsp90 domain-containing protein	0.40675	1.19658
TGME49_261500	hydrolase	0.131615	-0.233134
TGME49_227370	hydrolase CocE/NonD family protein	0.00410563	1.81273
TGME49_230905	hydrolase, alpha/beta fold family protein	0.0614397	3.48891
TGME49_240830	hydrolase, alpha/beta fold family protein	0.538503	-0.816672
TGME49_261940	hydrolase, alpha/beta fold family protein	0.0177272	4.09693
TGME49_267050	hydrolase, alpha/beta fold family protein	0.508835	0.81198
TGME49_265860	hydrolase, carbon-nitrogen family protein	0.154773	3.2862
TGME49_227450	hydrolase, NUDIX family protein	2.12e-09	2.10995
TGME49_290900	hydrolase, NUDIX family protein	2.38e-06	-0.448676
TGME49_214780	hydrolase, NUDIX family protein	0.0388115	1.46226
TGME49_282190	hydrolase, NUDIX family protein	0.981459	1.12965
TGME49_253070	hydrolase, TatD family protein	0.294824	-0.285284
TGME49_281630	hydroxyacylglutathione hydrolase	0.55118	1.09067
TGME49_204460	hydroxymethylglutaryl-CoA lyase, putative	3.66e-05	5.61463
TGME49_230160	hypothetical protein	8.49e-240	-6.73172
TGME49_253690	hypothetical protein	1.04e-209	-4.22528
TGME49_209755	hypothetical protein	1.63e-195	2.39306
TGME49_200360	hypothetical protein	2.97e-195	-2.82737
TGME49_215530	hypothetical protein	1.95e-193	-2.55235
TGME49_293790	hypothetical protein	2.6e-187	3.66635
TGME49_247520	hypothetical protein	1.06e-175	-5.84625
TGME49_261740	hypothetical protein	3.47e-173	-8.07337
TGME49_247530	hypothetical protein	4.28e-167	-3.54721
TGME49_201860	hypothetical protein	5.61e-163	-3.96133
TGME49_214220	hypothetical protein	4.93e-141	3.23547
TGME49_224130	hypothetical protein	3.23e-109	-3.95696
TGME49_277260	hypothetical protein	1.25e-108	-3.7248
TGME49_201390	hypothetical protein	2.25e-102	-2.63362
TGME49_212270	hypothetical protein	1.58e-97	-3.05325
TGME49_236950	hypothetical protein	1.92e-96	-1.55254
TGME49_237880	hypothetical protein	3.92e-85	-1.61827
TGME49_283540	hypothetical protein	2.98e-77	-4.16383
TGME49_217520	hypothetical protein	2.09e-76	-3.87721
TGME49_235690	hypothetical protein	1.52e-73	-4.46576
TGME49_225540	hypothetical protein	5.01e-71	2.43633
TGME49_268760	hypothetical protein	1.53e-70	-3.74898
TGME49_220240	hypothetical protein	7.83e-69	-2.49406
TGME49_297070	hypothetical protein	3.19e-67	-5.39003
TGME49_279100	hypothetical protein	9.33e-67	-1.94748
TGME49_294790	hypothetical protein	1.75e-66	-2.56673
TGME49_355200	hypothetical protein	6.64e-66	4.821
TGME49_203290	hypothetical protein	1.42e-60	0.713813
TGME49_253820	hypothetical protein	2.75e-60	-3.18158
TGME49_312940	hypothetical protein	1.31e-57	-1.86584
TGME49_215220	hypothetical protein	1.46e-57	-1.08769
TGME49_207210	hypothetical protein	2.87e-57	1.01384
TGME49_316340	hypothetical protein	2.46e-56	-4.51045
TGME49_203790	hypothetical protein	2.04e-54	-1.81859
TGME49_236890	hypothetical protein	4.54e-54	-1.47371
TGME49_308970	hypothetical protein	5.08e-54	-2.82993
TGME49_203880	hypothetical protein	1.03e-53	3.62393
TGME49_265370	hypothetical protein	2.79e-53	-1.10951
TGME49_213050	hypothetical protein	4.59e-53	-2.00939
TGME49_299780	hypothetical protein	1.13e-52	-4.13866
TGME49_230180	hypothetical protein	5.51e-52	-10.6997
TGME49_313380	hypothetical protein	7.43e-52	-3.41384
TGME49_237180	hypothetical protein	5.04e-51	-4.21032
TGME49_201785	hypothetical protein	6.7e-51	-1.78183
TGME49_244530	hypothetical protein	2.12e-50	-1.9386
TGME49_220950	hypothetical protein	1.47e-49	-1.93626
TGME49_237230	hypothetical protein	6.43e-49	-1.7428
TGME49_310420	hypothetical protein	9.49e-49	-2.97929
TGME49_211630	hypothetical protein	4.23e-48	-1.58218
TGME49_309990	hypothetical protein	1.24e-47	3.06378
TGME49_289360	hypothetical protein	3.66e-47	2.71188
TGME49_236550	hypothetical protein	4.72e-47	-1.03073
TGME49_268980	hypothetical protein	4.75e-47	-2.06414
TGME49_210370	hypothetical protein	2.09e-46	-6.04353
TGME49_323100	hypothetical protein	2.65e-46	-1.86804
TGME49_293430	hypothetical protein	3.98e-44	-3.70076
TGME49_276930	hypothetical protein	9.34e-44	-5.53665
TGME49_262560	hypothetical protein	1.15e-43	1.76431
TGME49_232030	hypothetical protein	8.82e-42	-3.36867
TGME49_220900	hypothetical protein	9.49e-42	-2.46237
TGME49_257160	hypothetical protein	1.21e-41	-1.37896
TGME49_295360	hypothetical protein	2.22e-41	-1.62722
TGME49_201170	hypothetical protein	2.87e-41	-4.25064
TGME49_220630	hypothetical protein	2.95e-41	3.36307
TGME49_307830	hypothetical protein	5.37e-40	-1.98674
TGME49_311840	hypothetical protein	9.77e-40	-2.30228
TGME49_249570	hypothetical protein	1.26e-39	-2.32075
TGME49_211850	hypothetical protein	1.91e-39	-2.47977
TGME49_310790	hypothetical protein	5.35e-39	-1.04055
TGME49_267500	hypothetical protein	5.8e-39	-2.26808
TGME49_316710	hypothetical protein	7.52e-39	-1.21043
TGME49_237170	hypothetical protein	7.7e-39	-3.05449
TGME49_305250	hypothetical protein	8.5e-39	-1.82836
TGME49_265420	hypothetical protein	8.61e-39	-2.15478
TGME49_226570	hypothetical protein	3.47e-38	-0.895661
TGME49_264040	hypothetical protein	4.85e-38	-0.868042
TGME49_308075	hypothetical protein	4.01e-37	-4.78737
TGME49_245530	hypothetical protein	5.42e-37	3.65734
TGME49_312330	hypothetical protein	5.42e-37	0.739215
TGME49_226710	hypothetical protein	8.17e-37	-2.09391
TGME49_264990	hypothetical protein	2.75e-36	-3.81748
TGME49_221510	hypothetical protein	3.79e-36	-0.85697
TGME49_241240	hypothetical protein	5.01e-36	-5.12856
TGME49_217555	hypothetical protein	6.14e-36	-0.92137
TGME49_264600	hypothetical protein	7.32e-36	-2.52449
TGME49_247400	hypothetical protein	1.37e-35	-2.66438
TGME49_269340	hypothetical protein	1.6e-35	-2.30989
TGME49_226500	hypothetical protein	2.58e-35	-0.971998
TGME49_256030	hypothetical protein	2.78e-35	-6.31673
TGME49_280670	hypothetical protein	3.05e-35	-5.87978
TGME49_243200	hypothetical protein	3.35e-35	-6.8115
TGME49_215910	hypothetical protein	3.44e-35	2.18428
TGME49_225160	hypothetical protein	3.71e-35	-2.08419
TGME49_270520	hypothetical protein	4.93e-35	-0.907207
TGME49_257380	hypothetical protein	1.8e-34	-0.780625
TGME49_226290	hypothetical protein	2.86e-34	-2.42266
TGME49_249300	hypothetical protein	3.23e-34	-2.8258
TGME49_214250	hypothetical protein	1.39e-33	-0.887255
TGME49_263320	hypothetical protein	2.11e-33	1.41984
TGME49_205170	hypothetical protein	4.57e-33	-1.178
TGME49_266690	hypothetical protein	6.24e-33	2.78657
TGME49_266970	hypothetical protein	1.42e-32	-9.88489
TGME49_312150	hypothetical protein	1.46e-32	-2.33905
TGME49_266300	hypothetical protein	1.64e-32	-7.56507
TGME49_250115	hypothetical protein	3.21e-32	-2.92034
TGME49_208830	hypothetical protein	4.34e-32	-5.20036
TGME49_205210	hypothetical protein	5.84e-32	4.56611
TGME49_219730	hypothetical protein	6.31e-32	-3.19051
TGME49_294230	hypothetical protein	7.79e-32	-0.712443
TGME49_200010	hypothetical protein	1.02e-31	-1.87913
TGME49_310235	hypothetical protein	1.34e-31	-4.22696
TGME49_225555	hypothetical protein	2.43e-31	-0.770562
TGME49_300285	hypothetical protein	3.7e-31	-1.36416
TGME49_244250	hypothetical protein	4.28e-31	-2.03185
TGME49_243690	hypothetical protein	1.58e-30	-2.44752
TGME49_227380	hypothetical protein	2.9e-30	1.69077
TGME49_235440	hypothetical protein	3.21e-30	2.96914
TGME49_293740	hypothetical protein	3.44e-30	-0.615888
TGME49_201760	hypothetical protein	3.94e-30	-2.63731
TGME49_247770	hypothetical protein	9.42e-30	-0.762133
TGME49_306390	hypothetical protein	1.56e-29	-0.613809
TGME49_202620	hypothetical protein	3.83e-29	-0.871761
TGME49_309760	hypothetical protein	3.84e-29	-0.787749
TGME49_275460	hypothetical protein	6.13e-29	-2.02491
TGME49_223080	hypothetical protein	8.04e-29	2.44471
TGME49_240060	hypothetical protein	9.05e-29	-1.2488
TGME49_278205	hypothetical protein	1.67e-28	2.15145
TGME49_297340	hypothetical protein	1.95e-28	2.06728
TGME49_286000	hypothetical protein	2.11e-28	3.63317
TGME49_210420	hypothetical protein	3.21e-28	-9.61259
TGME49_308860	hypothetical protein	9.21e-28	-2.5194
TGME49_315270	hypothetical protein	9.55e-28	2.42341
TGME49_248710	hypothetical protein	1.02e-27	2.86776
TGME49_212770	hypothetical protein	1.25e-27	-6.5235
TGME49_296015	hypothetical protein	2.03e-27	-6.31551
TGME49_203930	hypothetical protein	3.92e-27	-2.62852
TGME49_249540	hypothetical protein	7.33e-27	2.98303
TGME49_201880	hypothetical protein	9.75e-27	-0.615947
TGME49_316260	hypothetical protein	1.36e-26	-9.52307
TGME49_297810	hypothetical protein	1.66e-26	-0.564883
TGME49_293780	hypothetical protein	2.74e-26	1.18294
TGME49_221840	hypothetical protein	3.54e-26	2.31582
TGME49_249425	hypothetical protein	3.58e-26	-1.01376
TGME49_244280	hypothetical protein	3.8e-26	-9.55715
TGME49_275860	hypothetical protein	4.88e-26	-3.02757
TGME49_215980	hypothetical protein	5.52e-26	-2.43037
TGME49_213067	hypothetical protein	9.57e-26	2.09543
TGME49_229220	hypothetical protein	1.6e-25	-9.55817
TGME49_202200	hypothetical protein	1.88e-25	-2.25144
TGME49_290700	hypothetical protein	2.33e-25	-0.696575
TGME49_221400	hypothetical protein	4.34e-25	2.17776
TGME49_269950	hypothetical protein	1.74e-24	-1.03307
TGME49_289970	hypothetical protein	2.55e-24	-0.963104
TGME49_216720	hypothetical protein	3.14e-24	-0.643374
TGME49_270360	hypothetical protein	7.59e-24	-0.769057
TGME49_215970	hypothetical protein	7.88e-24	-2.42072
TGME49_227030	hypothetical protein	1.65e-23	-1.31249
TGME49_214575	hypothetical protein	1.7e-23	-9.34764
TGME49_249990	hypothetical protein	2.22e-23	-0.723842
TGME49_268790	hypothetical protein	2.22e-23	1.02476
TGME49_258470	hypothetical protein	5.98e-23	0.419909
TGME49_207230	hypothetical protein	1.96e-22	2.95863
TGME49_271930	hypothetical protein	3.16e-22	-1.40371
TGME49_301420	hypothetical protein	5.93e-22	-3.32197
TGME49_264150	hypothetical protein	6.46e-22	4.91411
TGME49_273320	hypothetical protein	8e-22	1.62666
TGME49_315750	hypothetical protein	8.28e-22	-2.39374
TGME49_241000	hypothetical protein	4.77e-21	-5.93172
TGME49_206480	hypothetical protein	4.91e-21	-1.16039
TGME49_278450	hypothetical protein	9.44e-21	-1.64948
TGME49_217530	hypothetical protein	1.07e-20	-0.934014
TGME49_311010	hypothetical protein	1.1e-20	-0.573998
TGME49_203060	hypothetical protein	1.54e-20	-1.10381
TGME49_242820	hypothetical protein	2.39e-20	-0.640467
TGME49_259630	hypothetical protein	3.09e-20	-0.647198
TGME49_236060	hypothetical protein	3.79e-20	-1.95775
TGME49_217550	hypothetical protein	5.37e-20	-0.492067
TGME49_222060	hypothetical protein	5.38e-20	-2.38866
TGME49_225320	hypothetical protein	6.06e-20	-6.023
TGME49_227920	hypothetical protein	9.04e-20	-0.505327
TGME49_293360	hypothetical protein	9.21e-20	-0.543147
TGME49_212275	hypothetical protein	1.3e-19	3.66696
TGME49_229920	hypothetical protein	1.32e-19	-0.493707
TGME49_296340	hypothetical protein	1.7e-19	4.00242
TGME49_230705	hypothetical protein	1.85e-19	-4.40866
TGME49_234540	hypothetical protein	1.85e-19	-5.33032
TGME49_284310	hypothetical protein	2.41e-19	3.60011
TGME49_243470	hypothetical protein	2.91e-19	-2.10513
TGME49_210412	hypothetical protein	3.06e-19	-3.45133
TGME49_225150	hypothetical protein	3.09e-19	-1.05566
TGME49_247050	hypothetical protein	5.33e-19	3.15288
TGME49_216770	hypothetical protein	6.02e-19	-2.61971
TGME49_305510	hypothetical protein	9.26e-19	-1.1459
TGME49_215360	hypothetical protein	1.06e-18	-9.05393
TGME49_228120	hypothetical protein	1.44e-18	2.21788
TGME49_308060	hypothetical protein	1.55e-18	-0.793681
TGME49_277920	hypothetical protein	2.49e-18	-0.463615
TGME49_305270	hypothetical protein	2.72e-18	-3.48652
TGME49_259940	hypothetical protein	2.82e-18	-2.01743
TGME49_316600	hypothetical protein	3.2e-18	-0.278564
TGME49_232630	hypothetical protein	4.01e-18	1.53543
TGME49_232550	hypothetical protein	4.15e-18	-0.522611
TGME49_212980	hypothetical protein	4.31e-18	-0.836027
TGME49_235370	hypothetical protein	4.93e-18	-9.08004
TGME49_265260	hypothetical protein	5.03e-18	2.64514
TGME49_236630	hypothetical protein	5.27e-18	-1.30344
TGME49_209600	hypothetical protein	5.85e-18	-0.689848
TGME49_291170	hypothetical protein	5.87e-18	3.52561
TGME49_291880	hypothetical protein	7.65e-18	-3.44277
TGME49_241840	hypothetical protein	9.61e-18	2.84572
TGME49_225820	hypothetical protein	1.08e-17	3.03893
TGME49_229720	hypothetical protein	1.09e-17	3.1219
TGME49_248990	hypothetical protein	1.11e-17	1.38341
TGME49_248445	hypothetical protein	1.29e-17	-9.0492
TGME49_315440	hypothetical protein	1.38e-17	2.23772
TGME49_209120	hypothetical protein	1.57e-17	-0.450118
TGME49_290030	hypothetical protein	1.94e-17	-0.516764
TGME49_306670	hypothetical protein	2.36e-17	-0.439225
TGME49_262970	hypothetical protein	2.39e-17	2.75758
TGME49_244690	hypothetical protein	2.72e-17	-0.560407
TGME49_220930	hypothetical protein	3.6e-17	-2.14397
TGME49_213610	hypothetical protein	4.08e-17	1.97776
TGME49_231160	hypothetical protein	4.53e-17	-0.607255
TGME49_263080	hypothetical protein	5.83e-17	-0.329312
TGME49_202180	hypothetical protein	6.04e-17	-1.94066
TGME49_216460	hypothetical protein	6.1e-17	-4.01331
TGME49_261650	hypothetical protein	6.26e-17	2.19235
TGME49_258820	hypothetical protein	1.17e-16	-0.388998
TGME49_277490	hypothetical protein	1.44e-16	-2.73273
TGME49_225120	hypothetical protein	1.67e-16	-0.647691
TGME49_202030	hypothetical protein	2.03e-16	2.47956
TGME49_208340	hypothetical protein	2.24e-16	2.05067
TGME49_269670	hypothetical protein	2.33e-16	2.5896
TGME49_203820	hypothetical protein	2.49e-16	1.75013
TGME49_259700	hypothetical protein	2.74e-16	-1.09854
TGME49_221990	hypothetical protein	3.8e-16	-5.60177
TGME49_202010	hypothetical protein	5.11e-16	3.31225
TGME49_279420	hypothetical protein	7.8e-16	-4.03385
TGME49_320270	hypothetical protein	9.57e-16	3.52808
TGME49_314260	hypothetical protein	1.04e-15	-0.539207
TGME49_286580	hypothetical protein	1.09e-15	-3.83614
TGME49_263570	hypothetical protein	1.37e-15	1.40691
TGME49_249340	hypothetical protein	1.57e-15	-1.41793
TGME49_312160	hypothetical protein	1.6e-15	-0.386145
TGME49_284420	hypothetical protein	2.38e-15	2.6438
TGME49_230170	hypothetical protein	2.65e-15	2.65048
TGME49_257970	hypothetical protein	2.81e-15	3.69429
TGME49_228110	hypothetical protein	2.96e-15	-1.45719
TGME49_288030	hypothetical protein	3.04e-15	-1.0422
TGME49_291075	hypothetical protein	4.74e-15	3.97764
TGME49_265790	hypothetical protein	4.87e-15	-0.486917
TGME49_272660	hypothetical protein	4.97e-15	-0.527719
TGME49_254470	hypothetical protein	6.7e-15	-0.853137
TGME49_203740	hypothetical protein	8.69e-15	-1.34513
TGME49_222270	hypothetical protein	9.27e-15	-0.732838
TGME49_273860	hypothetical protein	1.21e-14	-1.30048
TGME49_306650	hypothetical protein	1.37e-14	-0.58002
TGME49_263850	hypothetical protein	1.52e-14	-0.987254
TGME49_288840	hypothetical protein	1.53e-14	-3.34595
TGME49_247410	hypothetical protein	2.53e-14	-0.35671
TGME49_258360	hypothetical protein	2.85e-14	-1.12896
TGME49_254606	hypothetical protein	3.15e-14	-0.772364
TGME49_292960	hypothetical protein	3.53e-14	-1.05659
TGME49_297870	hypothetical protein	3.84e-14	-4.45505
TGME49_223485	hypothetical protein	4.37e-14	-0.266605
TGME49_248360	hypothetical protein	4.88e-14	-0.250135
TGME49_222090	hypothetical protein	4.89e-14	-0.569211
TGME49_239748	hypothetical protein	7.5e-14	-0.813491
TGME49_260570	hypothetical protein	1e-13	3.29378
TGME49_239800	hypothetical protein	1.06e-13	-1.16811
TGME49_269310	hypothetical protein	1.19e-13	7.00819
TGME49_287970	hypothetical protein	1.47e-13	-1.93473
TGME49_224180	hypothetical protein	2e-13	2.64477
TGME49_234180	hypothetical protein	2.21e-13	-0.625586
TGME49_270700	hypothetical protein	2.26e-13	-1.86713
TGME49_225560	hypothetical protein	2.28e-13	-0.861462
TGME49_242260	hypothetical protein	3.03e-13	-2.23896
TGME49_310390	hypothetical protein	3.56e-13	-1.04775
TGME49_213480	hypothetical protein	4.34e-13	3.60199
TGME49_211340	hypothetical protein	4.61e-13	2.54288
TGME49_205330	hypothetical protein	4.86e-13	-0.626308
TGME49_266080	hypothetical protein	5.13e-13	-0.27982
TGME49_313440	hypothetical protein	5.52e-13	2.25641
TGME49_209420	hypothetical protein	6.66e-13	-0.236946
TGME49_271840	hypothetical protein	6.89e-13	4.72235
TGME49_225330	hypothetical protein	7.77e-13	-1.64153
TGME49_314080	hypothetical protein	9.46e-13	-0.307145
TGME49_268300	hypothetical protein	1.1e-12	5.82391
TGME49_230850	hypothetical protein	1.13e-12	-1.16133
TGME49_249970	hypothetical protein	1.2e-12	-0.805848
TGME49_210820	hypothetical protein	1.35e-12	-2.94506
TGME49_286770	hypothetical protein	1.97e-12	-2.86794
TGME49_203875	hypothetical protein	2.15e-12	2.52933
TGME49_248425	hypothetical protein	2.27e-12	4.8754
TGME49_311380	hypothetical protein	3.1e-12	3.22722
TGME49_249790	hypothetical protein	3.59e-12	2.4748
TGME49_310360	hypothetical protein	3.77e-12	-0.215438
TGME49_223040	hypothetical protein	3.85e-12	-0.341094
TGME49_298820	hypothetical protein	5.24e-12	3.55744
TGME49_235190	hypothetical protein	5.31e-12	6.52449
TGME49_312950	hypothetical protein	5.44e-12	-3.15836
TGME49_246720	hypothetical protein	5.53e-12	-1.96533
TGME49_306895	hypothetical protein	6.36e-12	-3.08387
TGME49_315510	hypothetical protein	7.22e-12	-1.55612
TGME49_315610	hypothetical protein	7.27e-12	-0.416826
TGME49_304500	hypothetical protein	7.45e-12	1.70031
TGME49_228490	hypothetical protein	7.56e-12	-1.45573
TGME49_313780	hypothetical protein	8.75e-12	-3.3961
TGME49_311070	hypothetical protein	9.63e-12	2.55338
TGME49_307070	hypothetical protein	1.24e-11	4.65411
TGME49_288245	hypothetical protein	1.35e-11	-0.456802
TGME49_218240	hypothetical protein	1.52e-11	-0.872098
TGME49_250220	hypothetical protein	1.89e-11	2.21399
TGME49_287430	hypothetical protein	2.61e-11	6.25019
TGME49_295620	hypothetical protein	2.89e-11	-0.99172
TGME49_209720	hypothetical protein	2.93e-11	-0.594874
TGME49_233695	hypothetical protein	3.08e-11	-0.126559
TGME49_247780	hypothetical protein	3.13e-11	2.15116
TGME49_206290	hypothetical protein	4.84e-11	5.0566
TGME49_313640	hypothetical protein	5.02e-11	-0.366487
TGME49_323320	hypothetical protein	5.54e-11	-2.46867
TGME49_315500	hypothetical protein	5.94e-11	-1.42184
TGME49_287450	hypothetical protein	6.19e-11	3.9806
TGME49_229280	hypothetical protein	6.46e-11	-2.50202
TGME49_245990	hypothetical protein	6.85e-11	2.76125
TGME49_264900	hypothetical protein	7.48e-11	1.84206
TGME49_208440	hypothetical protein	8.52e-11	-0.164513
TGME49_237120	hypothetical protein	9.45e-11	2.79053
TGME49_316510	hypothetical protein	1e-10	2.07453
TGME49_219170	hypothetical protein	1.48e-10	-1.92209
TGME49_202025	hypothetical protein	1.59e-10	3.31998
TGME49_239780	hypothetical protein	1.6e-10	2.34874
TGME49_224275	hypothetical protein	1.86e-10	3.7658
TGME49_275390	hypothetical protein	1.86e-10	4.9338
TGME49_243460	hypothetical protein	2.05e-10	1.13999
TGME49_223550	hypothetical protein	2.46e-10	3.97493
TGME49_320030	hypothetical protein	2.5e-10	-1.30936
TGME49_321590	hypothetical protein	2.6e-10	-0.223808
TGME49_278720	hypothetical protein	3.39e-10	2.87393
TGME49_294340	hypothetical protein	3.53e-10	-0.775268
TGME49_286250	hypothetical protein	4.28e-10	-3.8803
TGME49_215520	hypothetical protein	4.29e-10	-1.22115
TGME49_270260	hypothetical protein	5.28e-10	2.89779
TGME49_262500	hypothetical protein	5.31e-10	-0.922493
TGME49_315495	hypothetical protein	5.69e-10	-4.46679
TGME49_224000	hypothetical protein	6.13e-10	-3.59587
TGME49_316250	hypothetical protein	6.27e-10	-0.353785
TGME49_232260	hypothetical protein	6.43e-10	-0.988811
TGME49_263390	hypothetical protein	6.91e-10	2.46842
TGME49_231950	hypothetical protein	7.01e-10	-0.0827832
TGME49_242850	hypothetical protein	8.63e-10	-0.44978
TGME49_245660	hypothetical protein	8.94e-10	1.65422
TGME49_225690	hypothetical protein	9.02e-10	-2.25076
TGME49_311490	hypothetical protein	1.05e-09	3.7701
TGME49_295420	hypothetical protein	1.19e-09	-0.827631
TGME49_209170	hypothetical protein	1.25e-09	-2.56217
TGME49_213590	hypothetical protein	1.52e-09	-0.217656
TGME49_282070	hypothetical protein	1.59e-09	-0.470878
TGME49_304930	hypothetical protein	1.84e-09	2.69697
TGME49_214900	hypothetical protein	1.93e-09	2.37293
TGME49_243930	hypothetical protein	2.22e-09	-0.878214
TGME49_221480	hypothetical protein	2.26e-09	-0.547988
TGME49_290300	hypothetical protein	2.32e-09	1.69232
TGME49_231020	hypothetical protein	2.58e-09	-0.566527
TGME49_244080	hypothetical protein	2.62e-09	-1.70779
TGME49_272590	hypothetical protein	2.73e-09	2.60554
TGME49_221360	hypothetical protein	2.95e-09	2.49131
TGME49_223010	hypothetical protein	3.15e-09	-0.218661
TGME49_211010	hypothetical protein	3.35e-09	1.8613
TGME49_233380	hypothetical protein	3.41e-09	-0.00702174
TGME49_242860	hypothetical protein	3.91e-09	-2.09712
TGME49_271270	hypothetical protein	4.14e-09	-1.46667
TGME49_220560	hypothetical protein	4.19e-09	8.87969
TGME49_241180	hypothetical protein	4.46e-09	-0.493525
TGME49_279350	hypothetical protein	4.6e-09	-5.00173
TGME49_235187	hypothetical protein	4.92e-09	4.36472
TGME49_232130	hypothetical protein	4.97e-09	-0.77005
TGME49_310920	hypothetical protein	5.05e-09	4.99593
TGME49_218910	hypothetical protein	5.22e-09	-0.18861
TGME49_290000	hypothetical protein	5.61e-09	2.3308
TGME49_225200	hypothetical protein	5.85e-09	-0.0339906
TGME49_248190	hypothetical protein	6.84e-09	2.0502
TGME49_254870	hypothetical protein	7.07e-09	-0.94569
TGME49_285930	hypothetical protein	7.2e-09	-0.873716
TGME49_306270	hypothetical protein	7.25e-09	-1.66664
TGME49_273770	hypothetical protein	7.7e-09	-0.0467635
TGME49_278130	hypothetical protein	7.95e-09	-4.60581
TGME49_271260	hypothetical protein	8.55e-09	-1.2518
TGME49_301400	hypothetical protein	8.64e-09	1.39692
TGME49_219810	hypothetical protein	1.05e-08	-0.108206
TGME49_276830	hypothetical protein	1.11e-08	3.2541
TGME49_265280	hypothetical protein	1.28e-08	2.772
TGME49_206340	hypothetical protein	1.32e-08	-0.058447
TGME49_258560	hypothetical protein	1.34e-08	3.80274
TGME49_297180	hypothetical protein	1.44e-08	-0.956149
TGME49_250820	hypothetical protein	1.47e-08	-1.06004
TGME49_214560	hypothetical protein	1.53e-08	2.3878
TGME49_238895	hypothetical protein	1.6e-08	-1.80809
TGME49_253100	hypothetical protein	1.61e-08	-3.03585
TGME49_232560	hypothetical protein	1.64e-08	2.12295
TGME49_236850	hypothetical protein	1.7e-08	-0.864505
TGME49_207370	hypothetical protein	1.91e-08	2.08229
TGME49_257430	hypothetical protein	1.93e-08	-2.39889
TGME49_307090	hypothetical protein	1.94e-08	4.84155
TGME49_310240	hypothetical protein	1.97e-08	-1.22923
TGME49_246990	hypothetical protein	1.99e-08	2.41676
TGME49_234310	hypothetical protein	2.12e-08	-0.0505289
TGME49_248440	hypothetical protein	2.12e-08	8.69153
TGME49_320740	hypothetical protein	2.33e-08	-0.0654603
TGME49_321650	hypothetical protein	2.35e-08	-2.3458
TGME49_315530	hypothetical protein	2.54e-08	2.2675
TGME49_306700	hypothetical protein	2.58e-08	2.74433
TGME49_205360	hypothetical protein	2.62e-08	-1.92518
TGME49_224940	hypothetical protein	2.62e-08	2.75233
TGME49_284630	hypothetical protein	2.66e-08	-1.07055
TGME49_263240	hypothetical protein	2.66e-08	0.0382389
TGME49_201180	hypothetical protein	2.68e-08	3.15944
TGME49_226380	hypothetical protein	3.18e-08	-0.164179
TGME49_213920	hypothetical protein	3.25e-08	-0.689756
TGME49_246940	hypothetical protein	3.27e-08	-0.129808
TGME49_240950	hypothetical protein	3.5e-08	2.09958
TGME49_321680	hypothetical protein	3.61e-08	-0.00426346
TGME49_235740	hypothetical protein	3.71e-08	2.35844
TGME49_285140	hypothetical protein	4.18e-08	2.2985
TGME49_246995	hypothetical protein	4.39e-08	3.28258
TGME49_279380	hypothetical protein	4.79e-08	0.0798824
TGME49_275640	hypothetical protein	5.24e-08	-0.905405
TGME49_217610	hypothetical protein	5.67e-08	-7.66072
TGME49_238380	hypothetical protein	5.98e-08	-0.204762
TGME49_315470	hypothetical protein	6.52e-08	-1.96823
TGME49_293440	hypothetical protein	6.78e-08	-0.389537
TGME49_276810	hypothetical protein	6.88e-08	3.14139
TGME49_292245	hypothetical protein	7.37e-08	-0.728762
TGME49_281650	hypothetical protein	7.91e-08	-4.74281
TGME49_304870	hypothetical protein	7.94e-08	4.2593
TGME49_236190	hypothetical protein	8.15e-08	-0.187108
TGME49_273980	hypothetical protein	9.15e-08	4.16735
TGME49_264170	hypothetical protein	9.56e-08	3.44536
TGME49_306510	hypothetical protein	9.61e-08	5.09616
TGME49_242080	hypothetical protein	9.71e-08	-0.226731
TGME49_238880	hypothetical protein	9.73e-08	2.31951
TGME49_297900	hypothetical protein	1.02e-07	1.88508
TGME49_205730	hypothetical protein	1.12e-07	-1.76931
TGME49_207880	hypothetical protein	1.18e-07	3.49526
TGME49_208490	hypothetical protein	1.18e-07	2.28435
TGME49_253310	hypothetical protein	1.19e-07	2.43394
TGME49_319640	hypothetical protein	1.24e-07	-0.694624
TGME49_287250	hypothetical protein	1.27e-07	-1.97372
TGME49_258730	hypothetical protein	1.33e-07	-0.0256997
TGME49_252390	hypothetical protein	1.45e-07	-0.0538794
TGME49_310770	hypothetical protein	1.45e-07	0.00384523
TGME49_297120	hypothetical protein	1.82e-07	-0.554364
TGME49_323010	hypothetical protein	1.95e-07	-7.37255
TGME49_314070	hypothetical protein	2.09e-07	-0.386751
TGME49_253570	hypothetical protein	2.22e-07	2.46214
TGME49_249040	hypothetical protein	2.29e-07	6.49177
TGME49_248430	hypothetical protein	2.3e-07	5.61261
TGME49_220720	hypothetical protein	2.32e-07	5.49435
TGME49_312470	hypothetical protein	2.32e-07	-0.467019
TGME49_214880	hypothetical protein	2.47e-07	-0.745728
TGME49_238170	hypothetical protein	2.93e-07	-2.16105
TGME49_211650	hypothetical protein	2.99e-07	-0.790152
TGME49_233950	hypothetical protein	3.21e-07	3.79271
TGME49_289920	hypothetical protein	3.26e-07	0.0638205
TGME49_222100	hypothetical protein	3.27e-07	-4.44517
TGME49_209900	hypothetical protein	3.28e-07	-0.16355
TGME49_309860	hypothetical protein	3.29e-07	2.52991
TGME49_278780	hypothetical protein	3.32e-07	-7.30069
TGME49_211280	hypothetical protein	3.32e-07	-7.48846
TGME49_313890	hypothetical protein	3.43e-07	5.24529
TGME49_314310	hypothetical protein	3.77e-07	1.26592
TGME49_267610	hypothetical protein	4.21e-07	4.36337
TGME49_226260	hypothetical protein	4.24e-07	0.130902
TGME49_318180	hypothetical protein	4.25e-07	3.98612
TGME49_213580	hypothetical protein	4.66e-07	-0.192096
TGME49_202970	hypothetical protein	4.72e-07	-7.55965
TGME49_246490	hypothetical protein	4.8e-07	-0.0844356
TGME49_212780	hypothetical protein	5.26e-07	-1.0563
TGME49_246710	hypothetical protein	5.38e-07	-1.74985
TGME49_212850	hypothetical protein	5.45e-07	1.61968
TGME49_223470	hypothetical protein	5.49e-07	9.04567
TGME49_271320	hypothetical protein	5.53e-07	2.592
TGME49_284780	hypothetical protein	6.01e-07	3.15557
TGME49_280590	hypothetical protein	6.52e-07	2.63835
TGME49_278920	hypothetical protein	6.67e-07	-1.60624
TGME49_279340	hypothetical protein	7.32e-07	-0.286866
TGME49_255450	hypothetical protein	8e-07	-7.15455
TGME49_289910	hypothetical protein	8e-07	-7.19328
TGME49_262630	hypothetical protein	8.29e-07	2.34443
TGME49_248490	hypothetical protein	8.49e-07	-0.339925
TGME49_217010	hypothetical protein	8.65e-07	2.2014
TGME49_213490	hypothetical protein	9.33e-07	-0.219855
TGME49_286020	hypothetical protein	1.01e-06	3.68636
TGME49_209250	hypothetical protein	1.04e-06	-0.183166
TGME49_214410	hypothetical protein	1.08e-06	1.4824
TGME49_262950	hypothetical protein	1.08e-06	-0.636793
TGME49_226690	hypothetical protein	1.13e-06	-3.99236
TGME49_281960	hypothetical protein	1.22e-06	-0.59119
TGME49_310230	hypothetical protein	1.27e-06	-1.96055
TGME49_232000	hypothetical protein	1.33e-06	-0.252262
TGME49_237190	hypothetical protein	1.36e-06	-7.24016
TGME49_285650	hypothetical protein	1.37e-06	-1.97484
TGME49_225890	hypothetical protein	1.37e-06	2.04352
TGME49_293540	hypothetical protein	1.44e-06	-1.63038
TGME49_240380	hypothetical protein	1.49e-06	1.89773
TGME49_253640	hypothetical protein	1.51e-06	-0.300619
TGME49_281440	hypothetical protein	1.54e-06	3.41894
TGME49_256010	hypothetical protein	1.57e-06	-0.406744
TGME49_255740	hypothetical protein	1.61e-06	2.87103
TGME49_235180	hypothetical protein	1.64e-06	5.59207
TGME49_257670	hypothetical protein	1.7e-06	3.34188
TGME49_255980	hypothetical protein	1.71e-06	3.26757
TGME49_295100	hypothetical protein	1.81e-06	1.48755
TGME49_204880	hypothetical protein	1.84e-06	-1.79643
TGME49_202930	hypothetical protein	1.89e-06	2.9719
TGME49_322500	hypothetical protein	1.91e-06	4.67321
TGME49_247740	hypothetical protein	1.93e-06	2.7431
TGME49_260205	hypothetical protein	2.02e-06	2.48168
TGME49_265090	hypothetical protein	2.02e-06	1.85091
TGME49_294630	hypothetical protein	2.05e-06	-1.24768
TGME49_221295	hypothetical protein	2.09e-06	-0.129048
TGME49_321540	hypothetical protein	2.33e-06	2.12313
TGME49_257550	hypothetical protein	2.37e-06	-1.477
TGME49_311890	hypothetical protein	2.42e-06	-0.770963
TGME49_311140	hypothetical protein	2.46e-06	3.03024
TGME49_208310	hypothetical protein	2.68e-06	1.9481
TGME49_275490	hypothetical protein	2.69e-06	2.40583
TGME49_247960	hypothetical protein	2.72e-06	-4.04085
TGME49_221180	hypothetical protein	2.75e-06	-0.322647
TGME49_204340	hypothetical protein	2.78e-06	1.25121
TGME49_260430	hypothetical protein	2.81e-06	8.52853
TGME49_245450	hypothetical protein	2.89e-06	0.193542
TGME49_217030	hypothetical protein	2.89e-06	0.039476
TGME49_229450	hypothetical protein	2.91e-06	-0.0592339
TGME49_253870	hypothetical protein	2.93e-06	3.34994
TGME49_225590	hypothetical protein	3.05e-06	2.33655
TGME49_216180	hypothetical protein	3.24e-06	-0.169822
TGME49_257360	hypothetical protein	3.25e-06	2.36094
TGME49_236920	hypothetical protein	3.33e-06	0.137226
TGME49_227910	hypothetical protein	3.82e-06	-0.182372
TGME49_241300	hypothetical protein	3.89e-06	-6.88303
TGME49_224700	hypothetical protein	3.9e-06	-0.883598
TGME49_230970	hypothetical protein	3.91e-06	-2.77587
TGME49_209095	hypothetical protein	3.99e-06	-0.425324
TGME49_214810	hypothetical protein	4.06e-06	-0.289729
TGME49_214300	hypothetical protein	4.09e-06	1.93266
TGME49_212860	hypothetical protein	4.24e-06	1.91881
TGME49_223685	hypothetical protein	4.34e-06	-0.329231
TGME49_258920	hypothetical protein	4.36e-06	1.78037
TGME49_221280	hypothetical protein	5.25e-06	2.78659
TGME49_208910	hypothetical protein	5.36e-06	-1.20747
TGME49_314110	hypothetical protein	5.36e-06	-0.609144
TGME49_294990	hypothetical protein	5.41e-06	-4.17793
TGME49_206700	hypothetical protein	5.58e-06	-0.703788
TGME49_205690	hypothetical protein	5.59e-06	-0.574847
TGME49_222870	hypothetical protein	5.63e-06	-0.259799
TGME49_309865	hypothetical protein	5.75e-06	2.74016
TGME49_206640	hypothetical protein	5.98e-06	1.92954
TGME49_240500	hypothetical protein	6.13e-06	-0.077608
TGME49_225720	hypothetical protein	6.22e-06	2.07542
TGME49_260580	hypothetical protein	6.23e-06	-1.65795
TGME49_227000	hypothetical protein	6.3e-06	-0.414465
TGME49_289810	hypothetical protein	6.33e-06	-0.18816
TGME49_293170	hypothetical protein	6.37e-06	-0.140136
TGME49_315290	hypothetical protein	6.49e-06	-0.408325
TGME49_202420	hypothetical protein	6.61e-06	-2.91786
TGME49_228630	hypothetical protein	6.69e-06	-1.2246
TGME49_289370	hypothetical protein	6.93e-06	-0.444365
TGME49_214540	hypothetical protein	7.01e-06	-0.503341
TGME49_234250	hypothetical protein	7.09e-06	-0.461544
TGME49_237070	hypothetical protein	7.14e-06	0.0811505
TGME49_211250	hypothetical protein	7.54e-06	0.161865
TGME49_245440	hypothetical protein	7.59e-06	3.12359
TGME49_265840	hypothetical protein	7.66e-06	1.79449
TGME49_225870	hypothetical protein	7.77e-06	-0.326946
TGME49_223845	hypothetical protein	7.79e-06	4.89383
TGME49_311700	hypothetical protein	7.79e-06	5.6962
TGME49_278245	hypothetical protein	7.82e-06	4.83838
TGME49_258970	hypothetical protein	8.19e-06	4.80654
TGME49_218490	hypothetical protein	8.29e-06	3.23175
TGME49_304920	hypothetical protein	8.3e-06	3.2868
TGME49_248520	hypothetical protein	8.5e-06	-0.563063
TGME49_329200	hypothetical protein	8.58e-06	4.50146
TGME49_269690	hypothetical protein	8.7e-06	1.44584
TGME49_282000	hypothetical protein	8.88e-06	2.13198
TGME49_207350	hypothetical protein	8.96e-06	1.62458
TGME49_202220	hypothetical protein	9.16e-06	-1.62153
TGME49_220510	hypothetical protein	9.93e-06	-0.170146
TGME49_245560	hypothetical protein	1.02e-05	1.71694
TGME49_263760	hypothetical protein	1.04e-05	2.91241
TGME49_205280	hypothetical protein	1.05e-05	-0.245453
TGME49_278540	hypothetical protein	1.07e-05	-0.0286468
TGME49_253370	hypothetical protein	1.11e-05	-0.812277
TGME49_235140	hypothetical protein	1.12e-05	-0.130387
TGME49_251520	hypothetical protein	1.13e-05	-0.635945
TGME49_307270	hypothetical protein	1.14e-05	0.237193
TGME49_226680	hypothetical protein	1.27e-05	-0.0519419
TGME49_321600	hypothetical protein	1.3e-05	-1.73086
TGME49_221340	hypothetical protein	1.3e-05	-1.65751
TGME49_201820	hypothetical protein	1.36e-05	2.54084
TGME49_264790	hypothetical protein	1.39e-05	2.41883
TGME49_312105	hypothetical protein	1.42e-05	2.93871
TGME49_320410	hypothetical protein	1.43e-05	3.21282
TGME49_239755	hypothetical protein	1.45e-05	8.04877
TGME49_305130	hypothetical protein	1.45e-05	8.08674
TGME49_201800	hypothetical protein	1.48e-05	0.257863
TGME49_203362	hypothetical protein	1.5e-05	-0.0742547
TGME49_273050	hypothetical protein	1.63e-05	-0.0630883
TGME49_313070	hypothetical protein	1.68e-05	-0.805304
TGME49_220600	hypothetical protein	1.73e-05	1.92179
TGME49_288000	hypothetical protein	1.83e-05	-1.67547
TGME49_270200	hypothetical protein	1.89e-05	-0.211511
TGME49_286010	hypothetical protein	1.89e-05	1.68838
TGME49_258850	hypothetical protein	1.94e-05	1.9575
TGME49_282180	hypothetical protein	1.96e-05	0.125863
TGME49_297460	hypothetical protein	1.96e-05	2.31758
TGME49_286500	hypothetical protein	2.03e-05	-2.96693
TGME49_289760	hypothetical protein	2.06e-05	-2.21895
TGME49_318760	hypothetical protein	2.07e-05	1.9401
TGME49_306680	hypothetical protein	2.15e-05	2.11544
TGME49_260520	hypothetical protein	2.18e-05	2.28779
TGME49_219500	hypothetical protein	2.25e-05	-1.2084
TGME49_266050	hypothetical protein	2.3e-05	-0.524206
TGME49_244190	hypothetical protein	2.35e-05	0.267738
TGME49_306220	hypothetical protein	2.36e-05	2.20273
TGME49_265070	hypothetical protein	2.4e-05	-1.67715
TGME49_238150	hypothetical protein	2.62e-05	0.138232
TGME49_264830	hypothetical protein	2.64e-05	2.71157
TGME49_205680	hypothetical protein	2.65e-05	-0.040801
TGME49_287440	hypothetical protein	2.86e-05	6.20921
TGME49_318550	hypothetical protein	2.94e-05	-0.418827
TGME49_254000	hypothetical protein	3.05e-05	0.00970545
TGME49_216060	hypothetical protein	3.29e-05	-0.190642
TGME49_225500	hypothetical protein	3.3e-05	-0.0583792
TGME49_272380	hypothetical protein	3.32e-05	-0.0344937
TGME49_311250	hypothetical protein	3.4e-05	2.042
TGME49_319312	hypothetical protein	3.57e-05	2.61139
TGME49_301250	hypothetical protein	3.58e-05	1.37013
TGME49_310740	hypothetical protein	3.8e-05	-6.79025
TGME49_245630	hypothetical protein	3.85e-05	-0.366852
TGME49_234380	hypothetical protein	3.87e-05	1.80477
TGME49_307810	hypothetical protein	3.93e-05	0.288381
TGME49_227780	hypothetical protein	3.94e-05	2.62935
TGME49_244940	hypothetical protein	3.94e-05	3.19942
TGME49_249550	hypothetical protein	4.12e-05	2.65653
TGME49_209200	hypothetical protein	4.21e-05	-0.271543
TGME49_215080	hypothetical protein	4.58e-05	2.50892
TGME49_314750	hypothetical protein	4.87e-05	-0.567645
TGME49_323310	hypothetical protein	4.89e-05	-2.57665
TGME49_251920	hypothetical protein	5.02e-05	2.30964
TGME49_240910	hypothetical protein	5.1e-05	1.66356
TGME49_311880	hypothetical protein	5.1e-05	-0.242678
TGME49_314700	hypothetical protein	5.14e-05	2.20167
TGME49_291650	hypothetical protein	5.18e-05	-0.861084
TGME49_320515	hypothetical protein	5.31e-05	-0.266425
TGME49_214340	hypothetical protein	5.34e-05	1.67851
TGME49_270975	hypothetical protein	5.4e-05	-6.6333
TGME49_309070	hypothetical protein	5.69e-05	2.15003
TGME49_243290	hypothetical protein	5.71e-05	-0.777194
TGME49_316255	hypothetical protein	5.97e-05	0.154374
TGME49_230350	hypothetical protein	6.04e-05	-5.95261
TGME49_262170	hypothetical protein	6.18e-05	0.0454282
TGME49_223530	hypothetical protein	6.53e-05	0.0271248
TGME49_257000	hypothetical protein	6.6e-05	3.75753
TGME49_320130	hypothetical protein	6.61e-05	-0.0410096
TGME49_313340	hypothetical protein	6.84e-05	1.87237
TGME49_319900	hypothetical protein	6.91e-05	-0.953672
TGME49_255215	hypothetical protein	6.95e-05	-1.89306
TGME49_279360	hypothetical protein	7.03e-05	1.24445
TGME49_295770	hypothetical protein	7.16e-05	2.6235
TGME49_286050	hypothetical protein	7.25e-05	2.69074
TGME49_239690	hypothetical protein	7.34e-05	0.0811018
TGME49_214160	hypothetical protein	7.59e-05	7.33239
TGME49_262110	hypothetical protein	7.59e-05	8.02586
TGME49_329300	hypothetical protein	7.59e-05	7.75531
TGME49_287480	hypothetical protein	7.62e-05	1.77332
TGME49_263990	hypothetical protein	7.88e-05	-0.154121
TGME49_287470	hypothetical protein	8.21e-05	3.80696
TGME49_319308	hypothetical protein	8.33e-05	2.759
TGME49_220890	hypothetical protein	8.56e-05	0.0879797
TGME49_246950	hypothetical protein	8.61e-05	-0.188123
TGME49_213460	hypothetical protein	8.65e-05	2.49567
TGME49_249535	hypothetical protein	8.73e-05	2.5981
TGME49_225020	hypothetical protein	9.04e-05	-0.583593
TGME49_203400	hypothetical protein	9.22e-05	-0.144402
TGME49_248770	hypothetical protein	9.9e-05	2.83499
TGME49_218370	hypothetical protein	9.9e-05	0.0680713
TGME49_240470	hypothetical protein	9.91e-05	1.50921
TGME49_252480	hypothetical protein	9.93e-05	2.22088
TGME49_315360	hypothetical protein	0.000103247	-1.09443
TGME49_250330	hypothetical protein	0.000103583	0.0762819
TGME49_244120	hypothetical protein	0.000104997	2.28613
TGME49_306730	hypothetical protein	0.000107695	3.11243
TGME49_231200	hypothetical protein	0.000107799	2.51443
TGME49_250840	hypothetical protein	0.0001088	2.0272
TGME49_200110	hypothetical protein	1	1.64489
TGME49_200260	hypothetical protein	0.000240136	3.48291
TGME49_200295	hypothetical protein	0.0803437	-0.152666
TGME49_200300	hypothetical protein	1	1.64489
TGME49_200310	hypothetical protein	0.0342317	0.167506
TGME49_200330	hypothetical protein	0.00555481	-0.185146
TGME49_200340	hypothetical protein	0.00262872	-5.61852
TGME49_200375	hypothetical protein	0.887826	-0.162426
TGME49_200400	hypothetical protein	0.0193746	2.47836
TGME49_200410	hypothetical protein	0.424164	-1.63465
TGME49_200440	hypothetical protein	0.572373	-1.98013
TGME49_200450	hypothetical protein	0.603169	-0.177374
TGME49_200460	hypothetical protein	0.0464781	1.80909
TGME49_200470	hypothetical protein	0.0559194	0.366477
TGME49_200595	hypothetical protein	0.572373	-1.07669
TGME49_200600	hypothetical protein	1	1.64489
TGME49_201100	hypothetical protein	0.572373	-1.39795
TGME49_201110	hypothetical protein	0.00558319	0.0641819
TGME49_201140	hypothetical protein	0.0376792	1.70367
TGME49_201160	hypothetical protein	1	1.64489
TGME49_201190	hypothetical protein	0.53451	0.868091
TGME49_201210	hypothetical protein	0.569564	0.873801
TGME49_201215	hypothetical protein	0.424164	-1.90708
TGME49_201240	hypothetical protein	0.455799	0.454025
TGME49_201270	hypothetical protein	0.000399702	1.87584
TGME49_201640	hypothetical protein	1	1.64489
TGME49_201650	hypothetical protein	1	1.64489
TGME49_201660	hypothetical protein	1	1.64489
TGME49_201730	hypothetical protein	0.130733	-0.65319
TGME49_201740	hypothetical protein	0.135577	-0.644439
TGME49_201775	hypothetical protein	0.408947	2.94288
TGME49_201810	hypothetical protein	0.0168368	1.49068
TGME49_201895	hypothetical protein	0.394903	2.66103
TGME49_201900	hypothetical protein	0.00871862	1.65781
TGME49_202040	hypothetical protein	0.00563748	1.68366
TGME49_202050	hypothetical protein	0.228197	3.41134
TGME49_202060	hypothetical protein	1	1.64489
TGME49_202065	hypothetical protein	1	1.64489
TGME49_202070	hypothetical protein	0.548942	0.959827
TGME49_202080	hypothetical protein	0.666828	0.54245
TGME49_202090	hypothetical protein	0.572373	0.00625305
TGME49_202100	hypothetical protein	0.0771481	5.52066
TGME49_202110	hypothetical protein	1	1.64489
TGME49_202120	hypothetical protein	0.29545	1.45627
TGME49_202170	hypothetical protein	0.0568966	1.87529
TGME49_202190	hypothetical protein	0.45248	1.21146
TGME49_202205	hypothetical protein	0.572373	-0.993104
TGME49_202250	hypothetical protein	0.140545	1.59411
TGME49_202255	hypothetical protein	0.43968	0.44651
TGME49_202260	hypothetical protein	1	1.64489
TGME49_202330	hypothetical protein	1	1.64489
TGME49_202375	hypothetical protein	0.293853	-0.179257
TGME49_202410	hypothetical protein	0.398376	1.12937
TGME49_202430	hypothetical protein	0.0270406	1.75329
TGME49_202440	hypothetical protein	0.000770359	-0.383792
TGME49_202445	hypothetical protein	0.000260914	3.24952
TGME49_202450	hypothetical protein	0.28992	0.77392
TGME49_202480	hypothetical protein	0.0652213	1.35121
TGME49_202520	hypothetical protein	0.488509	1.1911
TGME49_202568	hypothetical protein	0.019506	1.94168
TGME49_202590	hypothetical protein	0.217648	1.46552
TGME49_202600	hypothetical protein	0.424164	-2.41503
TGME49_202650	hypothetical protein	0.62613	0.955913
TGME49_202700	hypothetical protein	0.0383496	1.75329
TGME49_202730	hypothetical protein	0.00345492	-0.76867
TGME49_202735	hypothetical protein	1	1.64489
TGME49_202740	hypothetical protein	0.247904	2.94102
TGME49_202760	hypothetical protein	0.94355	1.27324
TGME49_202860	hypothetical protein	0.551023	0.932815
TGME49_202890	hypothetical protein	0.309665	1.14808
TGME49_202940	hypothetical protein	0.06514	0.552295
TGME49_202950	hypothetical protein	0.142531	0.654289
TGME49_202975	hypothetical protein	0.572373	-2.61926
TGME49_202980	hypothetical protein	0.849073	1.28157
TGME49_202990	hypothetical protein	1	1.64489
TGME49_203000	hypothetical protein	1	1.64489
TGME49_203040	hypothetical protein	0.572373	-0.6457
TGME49_203070	hypothetical protein	0.228197	2.37818
TGME49_203090	hypothetical protein	1	1.64489
TGME49_203100	hypothetical protein	1	1.64489
TGME49_203120	hypothetical protein	0.142262	1.52157
TGME49_203150	hypothetical protein	0.00162768	2.338
TGME49_203160	hypothetical protein	0.623377	1.1246
TGME49_203175	hypothetical protein	0.343361	1.71438
TGME49_203200	hypothetical protein	0.247904	2.59645
TGME49_203230	hypothetical protein	0.506426	1.44322
TGME49_203240	hypothetical protein	0.643145	1.12319
TGME49_203250	hypothetical protein	0.602644	0.916956
TGME49_203260	hypothetical protein	0.148093	0.2639
TGME49_203280	hypothetical protein	0.00844328	0.292148
TGME49_203300	hypothetical protein	0.0573233	0.451229
TGME49_203330	hypothetical protein	0.572373	-2.37281
TGME49_203350	hypothetical protein	0.821545	1.03401
TGME49_203358	hypothetical protein	0.99354	1.06824
TGME49_203370	hypothetical protein	0.0278186	0.369439
TGME49_203430	hypothetical protein	0.0771481	5.75869
TGME49_203460	hypothetical protein	0.0771481	4.97281
TGME49_203470	hypothetical protein	1	1.64489
TGME49_203480	hypothetical protein	0.405137	1.17248
TGME49_203505	hypothetical protein	0.0177272	3.45273
TGME49_203520	hypothetical protein	0.662361	1.34292
TGME49_203560	hypothetical protein	0.0860333	4.04918
TGME49_203590	hypothetical protein	1	1.64489
TGME49_203600	hypothetical protein	0.830868	0.684752
TGME49_203620	hypothetical protein	0.0834836	1.84984
TGME49_203665	hypothetical protein	0.90652	1.43348
TGME49_203682	hypothetical protein	0.00356759	5.58366
TGME49_203685	hypothetical protein	0.0771481	5.81074
TGME49_203688	hypothetical protein	1	1.64489
TGME49_203705	hypothetical protein	0.00117835	3.47175
TGME49_203730	hypothetical protein	0.844085	0.830061
TGME49_203735	hypothetical protein	0.424164	-2.55951
TGME49_203750	hypothetical protein	0.939708	0.603311
TGME49_203760	hypothetical protein	0.43603	1.05343
TGME49_203770	hypothetical protein	0.395628	1.51455
TGME49_203780	hypothetical protein	0.0779307	1.52944
TGME49_203800	hypothetical protein	0.000714179	3.05251
TGME49_203815	hypothetical protein	0.0566293	0.535998
TGME49_203860	hypothetical protein	0.339263	1.70628
TGME49_203890	hypothetical protein	0.140084	2.15137
TGME49_203900	hypothetical protein	0.00218662	7.40342
TGME49_203960	hypothetical protein	0.842714	1.14116
TGME49_203980	hypothetical protein	0.0637589	0.586186
TGME49_203985	hypothetical protein	0.0123934	6.90823
TGME49_204000	hypothetical protein	1	1.64489
TGME49_204010	hypothetical protein	0.0010795	-6.12405
TGME49_204040	hypothetical protein	0.0617843	2.19661
TGME49_204045	hypothetical protein	0.0862283	3.20271
TGME49_204055	hypothetical protein	0.000281767	2.07587
TGME49_204120	hypothetical protein	0.796326	0.784341
TGME49_204150	hypothetical protein	0.0902852	2.32425
TGME49_204270	hypothetical protein	0.000131991	-0.412194
TGME49_204290	hypothetical protein	1	1.64489
TGME49_204300	hypothetical protein	1	1.64489
TGME49_204310	hypothetical protein	0.340269	0.907083
TGME49_204315	hypothetical protein	0.407763	1.07907
TGME49_204320	hypothetical protein	0.00619969	-0.956911
TGME49_204325	hypothetical protein	0.0860333	3.85445
TGME49_204330	hypothetical protein	0.740235	1.37048
TGME49_204350	hypothetical protein	0.560917	1.18917
TGME49_204380	hypothetical protein	0.428817	1.42298
TGME49_204390	hypothetical protein	0.381419	0.898005
TGME49_204395	hypothetical protein	0.0236556	2.69989
TGME49_204468	hypothetical protein	1	1.64489
TGME49_204490	hypothetical protein	0.709356	1.0278
TGME49_204500	hypothetical protein	0.0123934	6.6638
TGME49_204505	hypothetical protein	1	1.64489
TGME49_204520	hypothetical protein	0.0771481	5.89912
TGME49_204550	hypothetical protein	0.769964	0.543621
TGME49_204870	hypothetical protein	1	1.64489
TGME49_205020	hypothetical protein	0.000783901	3.70457
TGME49_205030	hypothetical protein	0.373263	0.740229
TGME49_205050	hypothetical protein	0.519782	1.63314
TGME49_205060	hypothetical protein	0.47586	0.780145
TGME49_205070	hypothetical protein	1	1.64489
TGME49_205080	hypothetical protein	0.572373	-1.09256
TGME49_205100	hypothetical protein	0.0535922	1.96525
TGME49_205110	hypothetical protein	0.0765945	1.72029
TGME49_205120	hypothetical protein	0.0879188	2.39786
TGME49_205130	hypothetical protein	0.252198	0.888656
TGME49_205140	hypothetical protein	0.0860333	3.3628
TGME49_205160	hypothetical protein	0.687612	0.597281
TGME49_205190	hypothetical protein	0.445458	0.71996
TGME49_205200	hypothetical protein	0.395487	1.46009
TGME49_205230	hypothetical protein	0.327432	-1.83994
TGME49_205300	hypothetical protein	0.827107	1.28227
TGME49_205320	hypothetical protein	0.0490571	0.538898
TGME49_205370	hypothetical protein	0.143781	0.492717
TGME49_205390	hypothetical protein	0.345667	1.16324
TGME49_205425	hypothetical protein	1	1.64489
TGME49_205450	hypothetical protein	0.175146	-0.234845
TGME49_205500	hypothetical protein	0.000124285	0.370153
TGME49_205520	hypothetical protein	0.0150526	3.58724
TGME49_205530	hypothetical protein	0.0153761	2.60579
TGME49_205562	hypothetical protein	0.122247	1.77379
TGME49_205570	hypothetical protein	0.00251522	-0.15532
TGME49_205590	hypothetical protein	1	1.64489
TGME49_205615	hypothetical protein	0.808237	0.722959
TGME49_205625	hypothetical protein	0.846558	0.863045
TGME49_205630	hypothetical protein	1	1.64489
TGME49_205640	hypothetical protein	0.352123	0.80003
TGME49_205740	hypothetical protein	0.992227	1.29479
TGME49_205770	hypothetical protein	0.0771481	4.79953
TGME49_206300	hypothetical protein	0.667316	1.50175
TGME49_206320	hypothetical protein	0.00395324	0.00967817
TGME49_206380	hypothetical protein	0.561368	1.131
TGME49_206390	hypothetical protein	0.16505	-0.000591768
TGME49_206460	hypothetical protein	0.870333	0.910739
TGME49_206500	hypothetical protein	0.288718	0.447141
TGME49_206520	hypothetical protein	1	1.64489
TGME49_206540	hypothetical protein	0.146575	0.758612
TGME49_206550	hypothetical protein	0.000395255	2.51673
TGME49_206605	hypothetical protein	0.572373	-1.38336
TGME49_206620	hypothetical protein	1	1.64489
TGME49_206630	hypothetical protein	0.178579	1.4075
TGME49_206660	hypothetical protein	0.530257	1.4434
TGME49_206670	hypothetical protein	0.0161917	1.33121
TGME49_206680	hypothetical protein	0.217595	1.67487
TGME49_206695	hypothetical protein	0.000531882	-6.02288
TGME49_206710	hypothetical protein	0.00517647	-0.39887
TGME49_206910	hypothetical protein	1	1.64489
TGME49_207015	hypothetical protein	1	1.64489
TGME49_207020	hypothetical protein	0.122148	2.37866
TGME49_207030	hypothetical protein	1	1.64489
TGME49_207040	hypothetical protein	0.351493	1.83761
TGME49_207050	hypothetical protein	0.572373	-0.736538
TGME49_207065	hypothetical protein	0.971284	0.501934
TGME49_207100	hypothetical protein	0.0132731	2.04794
TGME49_207110	hypothetical protein	0.394903	1.98338
TGME49_207170	hypothetical protein	0.048655	0.360356
TGME49_207200	hypothetical protein	0.473665	0.206236
TGME49_207240	hypothetical protein	0.248991	0.417165
TGME49_207360	hypothetical protein	0.228197	3.69125
TGME49_207400	hypothetical protein	0.113681	0.686248
TGME49_207403	hypothetical protein	0.424164	-1.17121
TGME49_207407	hypothetical protein	1	1.64489
TGME49_207420	hypothetical protein	0.274948	1.36385
TGME49_207470	hypothetical protein	0.713939	-0.0476843
TGME49_207720	hypothetical protein	0.361536	1.61276
TGME49_207730	hypothetical protein	1	1.64489
TGME49_207740	hypothetical protein	0.572373	-0.717098
TGME49_207750	hypothetical protein	0.00651373	2.07633
TGME49_207780	hypothetical protein	1	1.64489
TGME49_207800	hypothetical protein	0.0605029	1.32404
TGME49_207920	hypothetical protein	0.0299558	-0.498381
TGME49_207950	hypothetical protein	0.738398	0.98084
TGME49_207955	hypothetical protein	0.410354	1.57375
TGME49_207960	hypothetical protein	0.152061	0.494701
TGME49_207965	hypothetical protein	0.0860333	2.76347
TGME49_208010	hypothetical protein	0.122497	0.858881
TGME49_208080	hypothetical protein	1	1.64489
TGME49_208300	hypothetical protein	0.000240396	0.229486
TGME49_208330	hypothetical protein	1	1.64489
TGME49_208350	hypothetical protein	0.851731	0.986992
TGME49_208360	hypothetical protein	0.338991	1.05503
TGME49_208380	hypothetical protein	0.0383599	-0.391281
TGME49_208390	hypothetical protein	0.000241882	1.66053
TGME49_208400	hypothetical protein	0.372841	0.862382
TGME49_208410	hypothetical protein	0.00330633	1.6294
TGME49_208510	hypothetical protein	0.00304524	-0.0157717
TGME49_208550	hypothetical protein	0.000278875	-0.689369
TGME49_208722	hypothetical protein	0.000715092	6.30739
TGME49_208760	hypothetical protein	0.572373	-0.841033
TGME49_208770	hypothetical protein	1	1.64489
TGME49_208810	hypothetical protein	0.00287643	3.82471
TGME49_208980	hypothetical protein	0.011716	-0.243528
TGME49_208990	hypothetical protein	0.00290897	2.0052
TGME49_209005	hypothetical protein	1	1.64489
TGME49_209020	hypothetical protein	0.0125934	2.77242
TGME49_209040	hypothetical protein	0.0860333	4.53591
TGME49_209045	hypothetical protein	1	1.64489
TGME49_209070	hypothetical protein	0.880128	1.1875
TGME49_209108	hypothetical protein	0.631317	0.737442
TGME49_209112	hypothetical protein	0.424164	-1.78228
TGME49_209210	hypothetical protein	0.0355633	1.83564
TGME49_209270	hypothetical protein	0.00161086	3.70223
TGME49_209280	hypothetical protein	0.175507	0.420266
TGME49_209410	hypothetical protein	0.0860333	3.54662
TGME49_209440	hypothetical protein	0.00344285	2.06171
TGME49_209460	hypothetical protein	0.318632	1.54848
TGME49_209470	hypothetical protein	0.015084	3.16392
TGME49_209480	hypothetical protein	1	1.64489
TGME49_209485	hypothetical protein	0.0615544	2.46043
TGME49_209490	hypothetical protein	0.0800199	1.50409
TGME49_209500	hypothetical protein	0.0248724	1.4469
TGME49_209510	hypothetical protein	1	1.64489
TGME49_209515	hypothetical protein	1	1.64489
TGME49_209530	hypothetical protein	0.613477	0.940567
TGME49_209540	hypothetical protein	0.134249	-3.90142
TGME49_209550	hypothetical protein	0.132128	0.123142
TGME49_209560	hypothetical protein	1	1.64489
TGME49_209583	hypothetical protein	0.394903	2.05555
TGME49_209585	hypothetical protein	1	1.64489
TGME49_209590	hypothetical protein	0.572373	-1.09884
TGME49_209630	hypothetical protein	0.970548	2.66638
TGME49_209640	hypothetical protein	0.153788	0.123407
TGME49_209670	hypothetical protein	0.37929	1.4513
TGME49_209680	hypothetical protein	0.000343112	2.41254
TGME49_209700	hypothetical protein	0.905692	0.813422
TGME49_209705	hypothetical protein	0.0123934	6.77302
TGME49_209730	hypothetical protein	0.841415	1.11183
TGME49_209740	hypothetical protein	0.86654	1.31451
TGME49_209780	hypothetical protein	1	1.64489
TGME49_209810	hypothetical protein	0.713144	0.551162
TGME49_209890	hypothetical protein	0.0232382	0.741592
TGME49_209930	hypothetical protein	0.327432	-3.75336
TGME49_209945	hypothetical protein	0.227077	2.07511
TGME49_210095	hypothetical protein	1	1.64489
TGME49_210100	hypothetical protein	1	1.64489
TGME49_210210	hypothetical protein	1	1.64489
TGME49_210220	hypothetical protein	0.666222	1.45049
TGME49_210230	hypothetical protein	0.829906	1.09314
TGME49_210235	hypothetical protein	0.572373	-1.14968
TGME49_210245	hypothetical protein	0.424164	-1.71016
TGME49_210255	hypothetical protein	0.0249568	0.533665
TGME49_210270	hypothetical protein	0.0123848	0.0329643
TGME49_210300	hypothetical protein	0.238269	0.374842
TGME49_210310	hypothetical protein	0.000555022	2.94633
TGME49_210345	hypothetical protein	0.331251	0.705654
TGME49_210380	hypothetical protein	0.893443	1.00037
TGME49_210400	hypothetical protein	1	1.64489
TGME49_210450	hypothetical protein	0.327432	-2.31774
TGME49_210460	hypothetical protein	1	1.64489
TGME49_210470	hypothetical protein	0.00218662	6.88634
TGME49_210478	hypothetical protein	0.395628	1.49274
TGME49_210482	hypothetical protein	0.000717058	4.78481
TGME49_210490	hypothetical protein	0.0205841	1.92578
TGME49_210682	hypothetical protein	0.0100977	-0.246168
TGME49_210700	hypothetical protein	0.0754225	1.63098
TGME49_210715	hypothetical protein	0.0614397	3.45365
TGME49_210740	hypothetical protein	0.0771481	5.47906
TGME49_210770	hypothetical protein	1	1.64489
TGME49_210783	hypothetical protein	0.572373	-0.560317
TGME49_210810	hypothetical protein	0.671287	0.874129
TGME49_210815	hypothetical protein	0.572373	-1.69602
TGME49_210970	hypothetical protein	1	1.64489
TGME49_210975	hypothetical protein	0.394903	2.11339
TGME49_210990	hypothetical protein	1	1.64489
TGME49_211000	hypothetical protein	0.572373	-1.71276
TGME49_211015	hypothetical protein	0.30665	0.729961
TGME49_211030	hypothetical protein	0.134284	0.458135
TGME49_211060	hypothetical protein	0.0675709	-2.11694
TGME49_211070	hypothetical protein	0.608837	1.79874
TGME49_211080	hypothetical protein	0.0123934	6.33136
TGME49_211150	hypothetical protein	0.875685	0.938539
TGME49_211220	hypothetical protein	0.272399	0.665593
TGME49_211310	hypothetical protein	0.464902	0.794087
TGME49_211320	hypothetical protein	0.970548	1.23582
TGME49_211360	hypothetical protein	1	1.64489
TGME49_211380	hypothetical protein	0.0123934	5.67003
TGME49_211385	hypothetical protein	0.665184	-0.596097
TGME49_211390	hypothetical protein	0.734535	1.34822
TGME49_211440	hypothetical protein	0.016928	1.71961
TGME49_211450	hypothetical protein	0.105875	1.63946
TGME49_211460	hypothetical protein	0.000588131	-0.503361
TGME49_211600	hypothetical protein	0.327418	0.964978
TGME49_211610	hypothetical protein	0.0129248	-0.222602
TGME49_211640	hypothetical protein	0.0450997	1.71913
TGME49_211660	hypothetical protein	0.601594	1.33814
TGME49_211675	hypothetical protein	0.821242	0.690392
TGME49_211695	hypothetical protein	0.0536465	0.299138
TGME49_211700	hypothetical protein	0.49969	1.4478
TGME49_211860	hypothetical protein	0.0173527	0.261679
TGME49_211880	hypothetical protein	0.0864237	1.58627
TGME49_211920	hypothetical protein	1	1.64489
TGME49_212030	hypothetical protein	1	1.64489
TGME49_212045	hypothetical protein	0.424164	-2.09167
TGME49_212060	hypothetical protein	1	1.64489
TGME49_212075	hypothetical protein	0.0771481	5.26093
TGME49_212090	hypothetical protein	0.0611786	1.63295
TGME49_212140	hypothetical protein	0.0287341	1.70255
TGME49_212145	hypothetical protein	0.0771481	5.77656
TGME49_212150	hypothetical protein	0.503535	2.17623
TGME49_212160	hypothetical protein	0.000176284	-1.05584
TGME49_212180	hypothetical protein	0.572373	-1.63809
TGME49_212200	hypothetical protein	0.0131196	2.22779
TGME49_212210	hypothetical protein	0.142208	0.361125
TGME49_212220	hypothetical protein	0.101782	1.37168
TGME49_212280	hypothetical protein	0.337738	0.00447561
TGME49_212300	hypothetical protein	0.114523	1.01052
TGME49_212420	hypothetical protein	1	1.64489
TGME49_212725	hypothetical protein	0.141715	0.815477
TGME49_212735	hypothetical protein	0.379645	1.6052
TGME49_212760	hypothetical protein	0.427424	1.28253
TGME49_212775	hypothetical protein	0.572373	0.110245
TGME49_212800	hypothetical protein	0.47914	0.83259
TGME49_212810	hypothetical protein	0.228858	1.25866
TGME49_212900	hypothetical protein	0.52258	0.835451
TGME49_212920	hypothetical protein	0.000915946	1.44716
TGME49_212937	hypothetical protein	1	1.64489
TGME49_212940	hypothetical protein	0.194636	-0.0273723
TGME49_212955	hypothetical protein	0.00333421	2.55626
TGME49_212960	hypothetical protein	0.985168	1.03424
TGME49_212990	hypothetical protein	0.210718	0.818178
TGME49_213010	hypothetical protein	0.316686	0.605338
TGME49_213020	hypothetical protein	0.0239043	2.06232
TGME49_213030	hypothetical protein	0.306098	0.653377
TGME49_213040	hypothetical protein	0.0438567	-0.0102465
TGME49_213065	hypothetical protein	0.00258466	-1.83859
TGME49_213069	hypothetical protein	0.676904	0.810415
TGME49_213100	hypothetical protein	0.116138	1.43461
TGME49_213115	hypothetical protein	0.189909	1.7013
TGME49_213240	hypothetical protein	0.162591	1.6636
TGME49_213255	hypothetical protein	0.75607	0.140423
TGME49_213290	hypothetical protein	1	1.64489
TGME49_213300	hypothetical protein	0.524717	1.59412
TGME49_213310	hypothetical protein	0.0814783	-0.0674151
TGME49_213380	hypothetical protein	0.927662	1.28681
TGME49_213388	hypothetical protein	0.205816	1.8216
TGME49_213415	hypothetical protein	0.537393	1.34647
TGME49_213430	hypothetical protein	1	1.64489
TGME49_213445	hypothetical protein	0.0905793	1.91397
TGME49_213530	hypothetical protein	1	1.64489
TGME49_213560	hypothetical protein	0.0123934	6.37307
TGME49_213570	hypothetical protein	0.160895	0.520208
TGME49_213600	hypothetical protein	0.326036	0.623167
TGME49_213635	hypothetical protein	0.0602544	-4.79168
TGME49_213670	hypothetical protein	0.0220385	0.249843
TGME49_213700	hypothetical protein	0.0771481	5.17871
TGME49_213720	hypothetical protein	0.00289965	3.23606
TGME49_213740	hypothetical protein	0.112214	-0.515625
TGME49_213746	hypothetical protein	0.099748	2.18935
TGME49_213748	hypothetical protein	0.408947	2.32123
TGME49_213760	hypothetical protein	0.0771481	5.99396
TGME49_213790	hypothetical protein	0.00711674	1.95135
TGME49_213820	hypothetical protein	0.0349247	0.0896713
TGME49_213840	hypothetical protein	1	1.64489
TGME49_213860	hypothetical protein	1	1.64489
TGME49_213880	hypothetical protein	0.388477	-0.202359
TGME49_213885	hypothetical protein	0.154773	2.76234
TGME49_213910	hypothetical protein	0.391695	1.38164
TGME49_213950	hypothetical protein	0.25551	0.912388
TGME49_213960	hypothetical protein	0.394903	2.78271
TGME49_214070	hypothetical protein	0.0410064	-4.90085
TGME49_214100	hypothetical protein	0.301074	0.640966
TGME49_214115	hypothetical protein	0.0771481	6.07343
TGME49_214120	hypothetical protein	0.0415393	-0.159952
TGME49_214130	hypothetical protein	0.315931	1.36782
TGME49_214140	hypothetical protein	0.224473	0.784326
TGME49_214170	hypothetical protein	0.0454369	1.48625
TGME49_214295	hypothetical protein	0.00218662	6.80865
TGME49_214310	hypothetical protein	0.564101	1.17186
TGME49_214370	hypothetical protein	0.152641	0.427628
TGME49_214380	hypothetical protein	0.107222	0.823684
TGME49_214385	hypothetical protein	0.572373	-1.88197
TGME49_214390	hypothetical protein	0.036338	2.66088
TGME49_214400	hypothetical protein	0.387105	0.546813
TGME49_214420	hypothetical protein	0.228197	2.6189
TGME49_214430	hypothetical protein	0.644113	1.91316
TGME49_214510	hypothetical protein	0.000143834	4.41181
TGME49_214545	hypothetical protein	1	1.64489
TGME49_214550	hypothetical protein	0.0771481	5.34108
TGME49_214570	hypothetical protein	1	1.64489
TGME49_214600	hypothetical protein	0.45499	0.522464
TGME49_214610	hypothetical protein	0.483403	0.963616
TGME49_214630	hypothetical protein	0.716269	0.967166
TGME49_214740	hypothetical protein	0.730484	0.981292
TGME49_214750	hypothetical protein	0.646159	0.927588
TGME49_214783	hypothetical protein	1	1.64489
TGME49_214787	hypothetical protein	1	1.64489
TGME49_214800	hypothetical protein	0.537886	1.00275
TGME49_214830	hypothetical protein	0.288269	1.53535
TGME49_214835	hypothetical protein	0.759962	1.22416
TGME49_214860	hypothetical protein	0.0771481	4.10073
TGME49_214910	hypothetical protein	0.611814	0.502839
TGME49_214930	hypothetical protein	0.940508	1.08787
TGME49_214950	hypothetical protein	0.0249966	0.681748
TGME49_214980	hypothetical protein	0.113601	1.19725
TGME49_214990	hypothetical protein	0.121931	2.03058
TGME49_215010	hypothetical protein	0.251742	1.32166
TGME49_215020	hypothetical protein	0.38574	1.3977
TGME49_215030	hypothetical protein	0.675849	0.884737
TGME49_215050	hypothetical protein	0.135167	1.67377
TGME49_215055	hypothetical protein	0.327432	-2.68641
TGME49_215140	hypothetical protein	0.424164	-2.08548
TGME49_215160	hypothetical protein	0.116084	0.545599
TGME49_215165	hypothetical protein	1	1.64489
TGME49_215180	hypothetical protein	0.000910858	-0.307025
TGME49_215185	hypothetical protein	1	1.64489
TGME49_215210	hypothetical protein	0.000281455	-0.108356
TGME49_215270	hypothetical protein	1	1.64489
TGME49_215300	hypothetical protein	0.160879	0.661101
TGME49_215320	hypothetical protein	1	1.64489
TGME49_215328	hypothetical protein	1	1.64489
TGME49_215343	hypothetical protein	0.240901	2.5082
TGME49_215347	hypothetical protein	0.51343	0.526722
TGME49_215350	hypothetical protein	0.0239341	0.369161
TGME49_215370	hypothetical protein	0.219015	-0.481226
TGME49_215380	hypothetical protein	0.0526874	1.63632
TGME49_215425	hypothetical protein	0.29966	0.459824
TGME49_215430	hypothetical protein	0.542116	1.28163
TGME49_215540	hypothetical protein	0.357765	-1.19159
TGME49_215550	hypothetical protein	0.122767	0.744943
TGME49_215580	hypothetical protein	0.666828	1.03171
TGME49_215600	hypothetical protein	0.651569	1.13686
TGME49_215610	hypothetical protein	0.0332442	0.507205
TGME49_215620	hypothetical protein	0.146769	2.32593
TGME49_215650	hypothetical protein	0.424164	-2.21517
TGME49_215660	hypothetical protein	0.576536	0.634272
TGME49_215690	hypothetical protein	0.0355882	-0.27507
TGME49_215710	hypothetical protein	0.729414	1.06169
TGME49_215885	hypothetical protein	0.017683	5.24738
TGME49_215890	hypothetical protein	0.0968212	1.90007
TGME49_215900	hypothetical protein	1	1.64489
TGME49_215920	hypothetical protein	0.0541825	2.34471
TGME49_215950	hypothetical protein	0.0204254	0.41615
TGME49_215955	hypothetical protein	1	1.64489
TGME49_215960	hypothetical protein	0.00645744	-5.00365
TGME49_216030	hypothetical protein	0.132315	0.655848
TGME49_216053	hypothetical protein	0.0771481	4.36033
TGME49_216055	hypothetical protein	0.530095	1.13461
TGME49_216070	hypothetical protein	0.944681	2.06513
TGME49_216090	hypothetical protein	1	1.64489
TGME49_216120	hypothetical protein	0.459711	1.29562
TGME49_216155	hypothetical protein	1	1.64489
TGME49_216160	hypothetical protein	1	1.64489
TGME49_216190	hypothetical protein	0.00287065	4.54521
TGME49_216200	hypothetical protein	0.00160239	3.18832
TGME49_216210	hypothetical protein	0.544749	1.46064
TGME49_216230	hypothetical protein	0.018609	2.24881
TGME49_216240	hypothetical protein	0.0388485	0.0596381
TGME49_216270	hypothetical protein	0.275038	0.0511064
TGME49_216285	hypothetical protein	0.424164	-2.80522
TGME49_216290	hypothetical protein	0.0123934	6.39536
TGME49_216335	hypothetical protein	0.37929	1.64605
TGME49_216370	hypothetical protein	0.852775	1.0703
TGME49_216375	hypothetical protein	0.142437	1.41682
TGME49_216410	hypothetical protein	0.559171	1.11954
TGME49_216415	hypothetical protein	0.665798	1.54567
TGME49_216420	hypothetical protein	0.22891	1.40307
TGME49_216435	hypothetical protein	0.792158	0.935108
TGME49_216470	hypothetical protein	0.448941	1.37408
TGME49_216490	hypothetical protein	0.174077	1.39625
TGME49_216580	hypothetical protein	0.155955	1.22276
TGME49_216585	hypothetical protein	1	1.64489
TGME49_216660	hypothetical protein	0.749876	0.72948
TGME49_216700	hypothetical protein	0.00950326	-0.792119
TGME49_216780	hypothetical protein	0.000179539	1.97448
TGME49_216785	hypothetical protein	0.600544	2.22632
TGME49_216840	hypothetical protein	0.824191	1.61196
TGME49_216850	hypothetical protein	0.110719	-1.03766
TGME49_216890	hypothetical protein	0.131918	1.19419
TGME49_216910	hypothetical protein	0.00841229	0.370931
TGME49_216940	hypothetical protein	1	1.64489
TGME49_217000	hypothetical protein	0.349519	1.19588
TGME49_217040	hypothetical protein	0.0771481	5.90905
TGME49_217170	hypothetical protein	0.0771481	5.96504
TGME49_217178	hypothetical protein	0.0860333	3.7016
TGME49_217340	hypothetical protein	0.0309873	0.287265
TGME49_217360	hypothetical protein	0.000770441	-1.50306
TGME49_217370	hypothetical protein	0.572373	-0.749384
TGME49_217380	hypothetical protein	1	1.64489
TGME49_217390	hypothetical protein	1	1.64489
TGME49_217400	hypothetical protein	0.0010795	-6.10038
TGME49_217410	hypothetical protein	0.890746	0.493245
TGME49_217420	hypothetical protein	0.572373	-2.20359
TGME49_217470	hypothetical protein	0.0438161	-2.99187
TGME49_217480	hypothetical protein	0.0191904	-0.0240851
TGME49_217490	hypothetical protein	0.16406	-0.592871
TGME49_217510	hypothetical protein	0.00406357	0.0407281
TGME49_217620	hypothetical protein	0.876007	0.862807
TGME49_217630	hypothetical protein	0.327432	-2.19101
TGME49_217640	hypothetical protein	0.00850641	0.0208852
TGME49_217650	hypothetical protein	0.0771481	5.36196
TGME49_217665	hypothetical protein	0.0834487	1.50655
TGME49_217680	hypothetical protein	0.00174525	0.44481
TGME49_217688	hypothetical protein	0.692053	1.11393
TGME49_217692	hypothetical protein	0.543753	1.1016
TGME49_217720	hypothetical protein	0.28053	1.86502
TGME49_217722	hypothetical protein	1	1.64489
TGME49_217724	hypothetical protein	0.572373	-1.54783
TGME49_217726	hypothetical protein	1	1.64489
TGME49_217728	hypothetical protein	1	1.64489
TGME49_217730	hypothetical protein	0.147963	1.41817
TGME49_217750	hypothetical protein	0.000160029	-0.00901379
TGME49_217770	hypothetical protein	0.0166801	-0.102204
TGME49_217800	hypothetical protein	0.0123934	7.07504
TGME49_217810	hypothetical protein	0.424164	-1.89088
TGME49_217830	hypothetical protein	0.0446129	0.118251
TGME49_217855	hypothetical protein	1	1.64489
TGME49_217860	hypothetical protein	0.424164	-2.21194
TGME49_217875	hypothetical protein	0.713144	0.603638
TGME49_217900	hypothetical protein	0.00498641	0.519413
TGME49_217915	hypothetical protein	0.205855	-3.05222
TGME49_217920	hypothetical protein	1	1.64489
TGME49_217930	hypothetical protein	0.00530874	-0.654963
TGME49_217940	hypothetical protein	0.0771481	6.26133
TGME49_217951	hypothetical protein	0.394903	4.13987
TGME49_217961	hypothetical protein	0.394903	4.73975
TGME49_218000	hypothetical protein	0.722788	1.16194
TGME49_218070	hypothetical protein	0.72728	0.648332
TGME49_218130	hypothetical protein	1	1.64489
TGME49_218188	hypothetical protein	0.00801481	3.54762
TGME49_218192	hypothetical protein	0.847242	0.101986
TGME49_218195	hypothetical protein	0.424164	-1.53483
TGME49_218215	hypothetical protein	1	1.64489
TGME49_218270	hypothetical protein	0.00469203	-0.323543
TGME49_218340	hypothetical protein	0.271998	-1.32368
TGME49_218350	hypothetical protein	1	1.64489
TGME49_218390	hypothetical protein	0.0771481	6.11942
TGME49_218450	hypothetical protein	1	1.64489
TGME49_218460	hypothetical protein	1	1.64489
TGME49_218500	hypothetical protein	0.0860333	3.489
TGME49_218510	hypothetical protein	0.0291018	-0.820791
TGME49_218730	hypothetical protein	0.000244667	-0.0209215
TGME49_218750	hypothetical protein	0.012505	-1.7876
TGME49_218800	hypothetical protein	0.384178	0.207386
TGME49_218830	hypothetical protein	0.613865	1.22141
TGME49_218860	hypothetical protein	0.0771481	5.50785
TGME49_218890	hypothetical protein	0.0402239	-2.24611
TGME49_218900	hypothetical protein	1	1.64489
TGME49_218940	hypothetical protein	0.0383368	0.351996
TGME49_218950	hypothetical protein	0.944014	0.968146
TGME49_218955	hypothetical protein	0.0407618	2.58133
TGME49_219090	hypothetical protein	0.71235	1.95492
TGME49_219110	hypothetical protein	1	1.64489
TGME49_219125	hypothetical protein	1	1.64489
TGME49_219160	hypothetical protein	1	1.64489
TGME49_219175	hypothetical protein	0.0339182	-4.43791
TGME49_219218	hypothetical protein	0.614293	1.08434
TGME49_219222	hypothetical protein	0.970548	1.64511
TGME49_219370	hypothetical protein	0.809719	1.4476
TGME49_219440	hypothetical protein	0.942965	0.893748
TGME49_219460	hypothetical protein	0.0862283	3.23
TGME49_219470	hypothetical protein	0.0981224	3.04072
TGME49_219485	hypothetical protein	0.112405	-0.0625699
TGME49_219530	hypothetical protein	0.127367	0.774809
TGME49_219570	hypothetical protein	0.292243	-2.32879
TGME49_219600	hypothetical protein	0.310172	1.08007
TGME49_219610	hypothetical protein	0.178892	0.0281778
TGME49_219620	hypothetical protein	0.0855424	1.64622
TGME49_219640	hypothetical protein	0.504975	1.05863
TGME49_219660	hypothetical protein	0.327432	-2.4667
TGME49_219678	hypothetical protein	0.58696	1.22452
TGME49_219690	hypothetical protein	0.324798	0.110251
TGME49_219710	hypothetical protein	0.0304554	1.4112
TGME49_219738	hypothetical protein	0.0329882	1.54915
TGME49_219742	hypothetical protein	0.0004025	8.00467
TGME49_219780	hypothetical protein	0.394903	2.84177
TGME49_219840	hypothetical protein	0.572373	-0.993104
TGME49_220025	hypothetical protein	1	1.64489
TGME49_220060	hypothetical protein	1	1.64489
TGME49_220070	hypothetical protein	0.00287065	4.19134
TGME49_220090	hypothetical protein	0.132208	1.37354
TGME49_220110	hypothetical protein	0.513317	1.47035
TGME49_220120	hypothetical protein	0.235859	0.864358
TGME49_220125	hypothetical protein	0.0771481	6.27442
TGME49_220128	hypothetical protein	1	1.64489
TGME49_220132	hypothetical protein	0.970548	1.36818
TGME49_220145	hypothetical protein	1	1.64489
TGME49_220170	hypothetical protein	0.172633	1.1953
TGME49_220175	hypothetical protein	0.00390525	2.24718
TGME49_220180	hypothetical protein	0.0906558	0.178612
TGME49_220190	hypothetical protein	0.165705	-3.41358
TGME49_220200	hypothetical protein	0.160017	0.446566
TGME49_220208	hypothetical protein	0.026126	2.13015
TGME49_220260	hypothetical protein	0.972326	1.14303
TGME49_220290	hypothetical protein	0.926847	0.880378
TGME49_220310	hypothetical protein	0.572373	-0.415008
TGME49_220330	hypothetical protein	0.0494757	1.32157
TGME49_220340	hypothetical protein	0.572373	-1.1719
TGME49_220370	hypothetical protein	0.281827	1.02325
TGME49_220380	hypothetical protein	0.132967	0.800427
TGME49_220390	hypothetical protein	0.00115814	2.46661
TGME49_220430	hypothetical protein	0.152888	-0.462489
TGME49_220470	hypothetical protein	0.152453	0.735675
TGME49_220480	hypothetical protein	0.254795	1.80139
TGME49_220520	hypothetical protein	0.000437111	2.07591
TGME49_220525	hypothetical protein	1	1.64489
TGME49_220540	hypothetical protein	0.934924	1.64464
TGME49_220570	hypothetical protein	0.00799403	1.65118
TGME49_220580	hypothetical protein	1	1.64489
TGME49_220585	hypothetical protein	0.0150526	3.37697
TGME49_220640	hypothetical protein	0.000396352	1.53677
TGME49_220650	hypothetical protein	0.000446541	3.13816
TGME49_220730	hypothetical protein	1	1.64489
TGME49_220740	hypothetical protein	1	1.64489
TGME49_220850	hypothetical protein	0.394903	2.07382
TGME49_220870	hypothetical protein	0.637076	0.952064
TGME49_220880	hypothetical protein	0.0307372	1.49482
TGME49_220920	hypothetical protein	0.54001	0.592337
TGME49_221220	hypothetical protein	0.00158913	2.62893
TGME49_221230	hypothetical protein	0.000159792	2.33551
TGME49_221240	hypothetical protein	1	1.64489
TGME49_221250	hypothetical protein	0.000777648	1.73331
TGME49_221265	hypothetical protein	0.0771481	5.87463
TGME49_221275	hypothetical protein	0.928477	1.44505
TGME49_221370	hypothetical protein	0.0179211	-1.53445
TGME49_221390	hypothetical protein	0.35503	1.87739
TGME49_221415	hypothetical protein	0.0860333	3.08308
TGME49_221430	hypothetical protein	0.395628	-0.549086
TGME49_221455	hypothetical protein	0.0771481	6.15801
TGME49_221470	hypothetical protein	0.00430871	0.506952
TGME49_221518	hypothetical protein	0.71235	2.58115
TGME49_221530	hypothetical protein	0.00207195	-0.15155
TGME49_221540	hypothetical protein	0.053384	1.81543
TGME49_221560	hypothetical protein	0.0771481	6.30772
TGME49_221585	hypothetical protein	0.531698	1.19099
TGME49_221600	hypothetical protein	0.228197	2.82294
TGME49_221630	hypothetical protein	0.812934	1.3564
TGME49_221640	hypothetical protein	0.0846126	1.55707
TGME49_221665	hypothetical protein	0.395628	0.770014
TGME49_221675	hypothetical protein	0.000246901	1.78264
TGME49_221685	hypothetical protein	0.727424	0.814167
TGME49_221690	hypothetical protein	0.114318	0.326899
TGME49_221700	hypothetical protein	0.394094	0.887607
TGME49_221720	hypothetical protein	0.680045	1.00332
TGME49_221818	hypothetical protein	0.390458	0.928864
TGME49_221855	hypothetical protein	1	1.64489
TGME49_221860	hypothetical protein	0.71235	2.16622
TGME49_221865	hypothetical protein	0.228197	3.18312
TGME49_221870	hypothetical protein	0.0558677	1.82707
TGME49_221880	hypothetical protein	0.0184707	2.88755
TGME49_221895	hypothetical protein	1	1.64489
TGME49_221900	hypothetical protein	0.144821	0.581383
TGME49_221905	hypothetical protein	0.161831	0.482685
TGME49_221930	hypothetical protein	1	1.64489
TGME49_221970	hypothetical protein	0.000240162	-0.154684
TGME49_222030	hypothetical protein	0.375353	1.39859
TGME49_222050	hypothetical protein	0.224925	1.21675
TGME49_222075	hypothetical protein	1	1.64489
TGME49_222080	hypothetical protein	1	1.64489
TGME49_222120	hypothetical protein	0.0766808	1.75839
TGME49_222130	hypothetical protein	0.7404	1.01289
TGME49_222150	hypothetical protein	0.0771481	5.69806
TGME49_222155	hypothetical protein	0.0921361	1.63381
TGME49_222180	hypothetical protein	0.182665	0.456901
TGME49_222188	hypothetical protein	0.970548	1.61841
TGME49_222192	hypothetical protein	0.098624	0.00908822
TGME49_222230	hypothetical protein	0.65918	1.04184
TGME49_222240	hypothetical protein	0.914587	1.57936
TGME49_222245	hypothetical protein	0.455822	0.765115
TGME49_222250	hypothetical protein	0.81188	0.903968
TGME49_222260	hypothetical protein	0.153574	0.115115
TGME49_222280	hypothetical protein	0.0413613	1.37973
TGME49_222300	hypothetical protein	0.191859	1.52221
TGME49_222305	hypothetical protein	0.572373	-2.65462
TGME49_222310	hypothetical protein	0.492609	0.668559
TGME49_222330	hypothetical protein	0.0233035	-4.64401
TGME49_222350	hypothetical protein	0.00607654	0.234021
TGME49_222360	hypothetical protein	0.569612	1.0895
TGME49_222385	hypothetical protein	0.572373	-2.43175
TGME49_222390	hypothetical protein	0.0918343	1.66057
TGME49_222400	hypothetical protein	0.555412	0.82362
TGME49_222410	hypothetical protein	0.45996	1.33022
TGME49_222420	hypothetical protein	0.327432	-2.48727
TGME49_222440	hypothetical protein	0.0771481	5.55421
TGME49_222700	hypothetical protein	1	1.64489
TGME49_222880	hypothetical protein	0.165705	-3.42324
TGME49_222930	hypothetical protein	0.45368	1.07482
TGME49_222935	hypothetical protein	1	1.64489
TGME49_222940	hypothetical protein	0.000637325	-2.00792
TGME49_222948	hypothetical protein	0.0473705	0.182425
TGME49_222975	hypothetical protein	0.0771481	5.88927
TGME49_222980	hypothetical protein	0.394903	2.12965
TGME49_223025	hypothetical protein	1	1.64489
TGME49_223045	hypothetical protein	0.0771481	6.38761
TGME49_223070	hypothetical protein	0.000249161	0.395877
TGME49_223095	hypothetical protein	0.00556566	4.1393
TGME49_223130	hypothetical protein	0.0195204	2.38903
TGME49_223258	hypothetical protein	1	1.64489
TGME49_223270	hypothetical protein	0.285777	2.17029
TGME49_223400	hypothetical protein	0.0771481	5.4302
TGME49_223430	hypothetical protein	0.257982	-3.05226
TGME49_223490	hypothetical protein	0.00873983	0.122089
TGME49_223500	hypothetical protein	0.125026	0.145683
TGME49_223510	hypothetical protein	0.258414	1.34035
TGME49_223560	hypothetical protein	0.19352	1.68271
TGME49_223570	hypothetical protein	0.0350184	0.257986
TGME49_223600	hypothetical protein	0.284719	0.517527
TGME49_223610	hypothetical protein	0.00540413	0.281033
TGME49_223630	hypothetical protein	0.719394	0.797131
TGME49_223640	hypothetical protein	0.257982	-3.89076
TGME49_223650	hypothetical protein	0.311562	1.54969
TGME49_223690	hypothetical protein	0.235357	0.612839
TGME49_223725	hypothetical protein	0.921144	0.0250766
TGME49_223750	hypothetical protein	0.0329543	0.291353
TGME49_223760	hypothetical protein	0.386499	1.34581
TGME49_223770	hypothetical protein	1	1.64489
TGME49_223780	hypothetical protein	0.407389	0.721318
TGME49_223790	hypothetical protein	0.00165856	0.0949309
TGME49_223800	hypothetical protein	0.135966	0.251107
TGME49_223810	hypothetical protein	0.439155	0.77106
TGME49_223870	hypothetical protein	0.540348	0.350943
TGME49_223900	hypothetical protein	0.820871	0.773988
TGME49_223915	hypothetical protein	1	1.64489
TGME49_223950	hypothetical protein	0.047014	0.355555
TGME49_224010	hypothetical protein	1	1.64489
TGME49_224020	hypothetical protein	0.0605457	0.481276
TGME49_224030	hypothetical protein	0.227176	1.18031
TGME49_224070	hypothetical protein	0.624399	0.846127
TGME49_224100	hypothetical protein	0.728603	0.477313
TGME49_224140	hypothetical protein	0.000531665	2.38723
TGME49_224150	hypothetical protein	0.289044	-0.0330331
TGME49_224160	hypothetical protein	0.141564	2.08053
TGME49_224210	hypothetical protein	0.314651	1.78134
TGME49_224250	hypothetical protein	0.456681	2.17008
TGME49_224270	hypothetical protein	0.641426	1.17891
TGME49_224320	hypothetical protein	0.0902118	2.2542
TGME49_224340	hypothetical protein	0.000617239	0.300667
TGME49_224470	hypothetical protein	0.0715275	-0.283192
TGME49_224510	hypothetical protein	0.114454	1.76928
TGME49_224540	hypothetical protein	0.263435	1.76349
TGME49_224560	hypothetical protein	0.666828	1.59139
TGME49_224570	hypothetical protein	0.190572	-0.0496047
TGME49_224575	hypothetical protein	0.666828	0.993549
TGME49_224620	hypothetical protein	0.296961	1.43136
TGME49_224675	hypothetical protein	1	1.64489
TGME49_224680	hypothetical protein	0.205855	-4.04443
TGME49_224710	hypothetical protein	0.549	0.490931
TGME49_224730	hypothetical protein	0.000136788	1.80757
TGME49_224740	hypothetical protein	0.0750143	1.17183
TGME49_224800	hypothetical protein	0.515915	0.571264
TGME49_224810	hypothetical protein	0.888799	-0.0223102
TGME49_224820	hypothetical protein	0.0381662	0.423315
TGME49_224830	hypothetical protein	0.178393	1.75897
TGME49_224845	hypothetical protein	0.956503	1.34761
TGME49_224870	hypothetical protein	0.410466	1.55014
TGME49_224890	hypothetical protein	0.192504	1.36257
TGME49_224905	hypothetical protein	1	1.64489
TGME49_224920	hypothetical protein	0.199174	0.644121
TGME49_224932	hypothetical protein	0.566783	0.709774
TGME49_224935	hypothetical protein	0.0015919	1.80594
TGME49_224960	hypothetical protein	0.0888817	0.582924
TGME49_224980	hypothetical protein	0.0011583	1.62509
TGME49_224990	hypothetical protein	0.259764	1.3694
TGME49_225000	hypothetical protein	0.00493259	2.86136
TGME49_225005	hypothetical protein	0.424164	-2.00506
TGME49_225010	hypothetical protein	0.180532	0.754648
TGME49_225070	hypothetical protein	0.923588	0.164656
TGME49_225090	hypothetical protein	0.266034	0.510334
TGME49_225098	hypothetical protein	1	1.64489
TGME49_225102	hypothetical protein	0.327432	-2.22107
TGME49_225105	hypothetical protein	0.00733555	-1.30829
TGME49_225130	hypothetical protein	0.334903	1.97212
TGME49_225170	hypothetical protein	0.000214931	-1.08144
TGME49_225190	hypothetical protein	0.229201	2.09011
TGME49_225210	hypothetical protein	0.582238	0.0622187
TGME49_225230	hypothetical protein	0.35111	1.79003
TGME49_225270	hypothetical protein	0.305503	0.474337
TGME49_225280	hypothetical protein	1	1.64489
TGME49_225300	hypothetical protein	0.447322	0.790925
TGME49_225315	hypothetical protein	0.424164	-1.77104
TGME49_225340	hypothetical protein	0.000309837	-0.393605
TGME49_225350	hypothetical protein	0.00166813	-0.0250727
TGME49_225360	hypothetical protein	0.255314	1.74616
TGME49_225370	hypothetical protein	1	1.64489
TGME49_225380	hypothetical protein	0.561684	0.947878
TGME49_225400	hypothetical protein	0.394903	2.3856
TGME49_225413	hypothetical protein	0.0183326	3.55507
TGME49_225435	hypothetical protein	0.424164	-1.22192
TGME49_225440	hypothetical protein	0.924334	0.617932
TGME49_225450	hypothetical protein	0.465422	1.3326
TGME49_225460	hypothetical protein	0.572373	-0.749384
TGME49_225480	hypothetical protein	0.0343587	-0.328123
TGME49_225520	hypothetical protein	0.359054	0.607631
TGME49_225570	hypothetical protein	0.572373	-1.04432
TGME49_225680	hypothetical protein	0.0486801	-0.988436
TGME49_225745	hypothetical protein	0.000319149	2.59338
TGME49_225780	hypothetical protein	0.521956	1.03455
TGME49_225830	hypothetical protein	0.294109	0.853563
TGME49_225840	hypothetical protein	0.199352	1.02659
TGME49_225860	hypothetical protein	0.000378547	-1.17224
TGME49_225900	hypothetical protein	0.359054	0.301711
TGME49_225905	hypothetical protein	0.665732	-0.181381
TGME49_225910	hypothetical protein	0.740031	1.23318
TGME49_225920	hypothetical protein	0.864473	0.895154
TGME49_225940	hypothetical protein	0.00612115	0.199406
TGME49_225950	hypothetical protein	0.572373	-1.76571
TGME49_225953	hypothetical protein	0.0771481	6.23553
TGME49_225955	hypothetical protein	1	1.64489
TGME49_225958	hypothetical protein	1	1.64489
TGME49_225980	hypothetical protein	0.454079	0.369566
TGME49_226050	hypothetical protein	0.000201455	1.83415
TGME49_226230	hypothetical protein	1	1.64489
TGME49_226245	hypothetical protein	1	1.64489
TGME49_226270	hypothetical protein	0.0111681	0.356753
TGME49_226320	hypothetical protein	0.417686	0.617439
TGME49_226330	hypothetical protein	0.228197	2.98361
TGME49_226340	hypothetical protein	0.535449	0.719105
TGME49_226350	hypothetical protein	0.794519	1.51029
TGME49_226385	hypothetical protein	1	1.64489
TGME49_226390	hypothetical protein	0.0845551	2.14317
TGME49_226450	hypothetical protein	1	1.64489
TGME49_226460	hypothetical protein	0.849977	0.694903
TGME49_226470	hypothetical protein	0.023964	0.22406
TGME49_226490	hypothetical protein	0.257982	-3.01156
TGME49_226515	hypothetical protein	0.538964	-0.918942
TGME49_226520	hypothetical protein	0.000237443	0.308414
TGME49_226532	hypothetical protein	1	1.64489
TGME49_226565	hypothetical protein	0.0419778	2.33189
TGME49_226580	hypothetical protein	0.00284203	0.715062
TGME49_226610	hypothetical protein	0.151293	1.40157
TGME49_226620	hypothetical protein	0.134249	-3.98929
TGME49_226650	hypothetical protein	0.0804027	0.570353
TGME49_226660	hypothetical protein	0.0289012	1.78657
TGME49_226670	hypothetical protein	0.134092	0.438287
TGME49_226705	hypothetical protein	0.0212709	0.107189
TGME49_226820	hypothetical protein	1	1.64489
TGME49_226840	hypothetical protein	0.723757	0.785805
TGME49_226880	hypothetical protein	1	1.64489
TGME49_226890	hypothetical protein	0.143584	2.11534
TGME49_226900	hypothetical protein	0.55218	1.2076
TGME49_226920	hypothetical protein	0.394787	0.707192
TGME49_226925	hypothetical protein	1	1.64489
TGME49_226930	hypothetical protein	1	1.64489
TGME49_226980	hypothetical protein	0.584508	0.594069
TGME49_226985	hypothetical protein	0.0145861	-0.961209
TGME49_226990	hypothetical protein	0.0053902	-5.41883
TGME49_227015	hypothetical protein	1	1.64489
TGME49_227040	hypothetical protein	0.572373	-2.10333
TGME49_227060	hypothetical protein	0.437048	1.0894
TGME49_227070	hypothetical protein	1	1.64489
TGME49_227080	hypothetical protein	0.0687158	-0.365517
TGME49_227100	hypothetical protein	0.327432	-2.50947
TGME49_227115	hypothetical protein	0.338782	0.698268
TGME49_227130	hypothetical protein	1	1.64489
TGME49_227140	hypothetical protein	0.611814	0.82428
TGME49_227270	hypothetical protein	0.00530225	1.53048
TGME49_227275	hypothetical protein	0.970548	1.65206
TGME49_227300	hypothetical protein	0.611668	1.33939
TGME49_227310	hypothetical protein	0.000164253	2.19906
TGME49_227320	hypothetical protein	0.848255	1.10197
TGME49_227330	hypothetical protein	0.257982	-2.53748
TGME49_227335	hypothetical protein	0.815537	0.681203
TGME49_227350	hypothetical protein	0.431884	0.969423
TGME49_227390	hypothetical protein	0.613308	1.33567
TGME49_227400	hypothetical protein	0.377876	2.21601
TGME49_227410	hypothetical protein	0.00643178	-0.397754
TGME49_227590	hypothetical protein	1	1.64489
TGME49_227610	hypothetical protein	0.47736	1.21841
TGME49_227615	hypothetical protein	0.990238	1.21756
TGME49_227630	hypothetical protein	0.81188	1.44918
TGME49_227640	hypothetical protein	0.88581	1.09366
TGME49_227820	hypothetical protein	0.938076	1.2039
TGME49_227860	hypothetical protein	0.0799139	0.626053
TGME49_227875	hypothetical protein	1	1.64489
TGME49_227880	hypothetical protein	1	1.64489
TGME49_227890	hypothetical protein	0.159868	2.21514
TGME49_227930	hypothetical protein	0.00836609	-0.203644
TGME49_227940	hypothetical protein	0.150979	0.390079
TGME49_227980	hypothetical protein	0.0025065	-0.0948548
TGME49_227990	hypothetical protein	0.205855	-3.80082
TGME49_227995	hypothetical protein	0.228553	2.71022
TGME49_228010	hypothetical protein	0.460682	0.581354
TGME49_228020	hypothetical protein	0.71235	1.00677
TGME49_228030	hypothetical protein	0.303988	1.44955
TGME49_228050	hypothetical protein	0.424164	-2.64358
TGME49_228060	hypothetical protein	0.515469	0.970194
TGME49_228065	hypothetical protein	1	1.64489
TGME49_228070	hypothetical protein	0.00506235	2.05799
TGME49_228100	hypothetical protein	0.57427	1.42305
TGME49_228130	hypothetical protein	0.133885	1.42876
TGME49_228140	hypothetical protein	0.000717058	4.7096
TGME49_228145	hypothetical protein	0.210716	1.65918
TGME49_228150	hypothetical protein	0.756783	1.09499
TGME49_228175	hypothetical protein	0.572373	-0.772532
TGME49_228230	hypothetical protein	0.0114315	0.863115
TGME49_228240	hypothetical protein	0.424164	-1.13873
TGME49_228270	hypothetical protein	0.931517	1.3095
TGME49_228280	hypothetical protein	0.0186211	0.654745
TGME49_228310	hypothetical protein	1	1.64489
TGME49_228320	hypothetical protein	0.308939	1.39616
TGME49_228340	hypothetical protein	0.936919	0.781225
TGME49_228370	hypothetical protein	0.613821	0.916351
TGME49_228380	hypothetical protein	0.000239552	2.52194
TGME49_228390	hypothetical protein	0.00719307	1.8074
TGME49_228395	hypothetical protein	0.788627	0.503565
TGME49_228430	hypothetical protein	0.424164	-2.3806
TGME49_228440	hypothetical protein	1	1.64489
TGME49_228460	hypothetical protein	0.0126442	2.84078
TGME49_228480	hypothetical protein	1	1.64489
TGME49_228510	hypothetical protein	1	1.64489
TGME49_228620	hypothetical protein	0.572373	-1.64035
TGME49_228640	hypothetical protein	0.572373	-1.15262
TGME49_228670	hypothetical protein	0.747569	0.942139
TGME49_228710	hypothetical protein	0.339738	0.306943
TGME49_228720	hypothetical protein	0.0934334	1.8473
TGME49_228730	hypothetical protein	0.00114484	2.31598
TGME49_228760	hypothetical protein	0.352358	0.65351
TGME49_228770	hypothetical protein	0.188582	0.924188
TGME49_228980	hypothetical protein	0.572373	-0.896525
TGME49_229005	hypothetical protein	0.757404	0.59586
TGME49_229030	hypothetical protein	0.843115	1.10634
TGME49_229190	hypothetical protein	0.0771481	5.25053
TGME49_229200	hypothetical protein	0.193139	-0.575442
TGME49_229230	hypothetical protein	0.572373	-1.1236
TGME49_229240	hypothetical protein	1	1.64489
TGME49_229260	hypothetical protein	0.0443823	-0.759771
TGME49_229270	hypothetical protein	1	1.64489
TGME49_229300	hypothetical protein	0.43968	0.59507
TGME49_229340	hypothetical protein	0.950237	0.578908
TGME49_229380	hypothetical protein	0.728616	0.991514
TGME49_229390	hypothetical protein	0.363533	1.33424
TGME49_229470	hypothetical protein	0.373824	1.37526
TGME49_229500	hypothetical protein	0.327432	-2.61898
TGME49_229620	hypothetical protein	0.00104205	2.89225
TGME49_229640	hypothetical protein	0.0751773	0.439924
TGME49_229660	hypothetical protein	0.838628	0.925575
TGME49_229680	hypothetical protein	0.0221017	-0.533671
TGME49_229700	hypothetical protein	0.0953463	-0.423188
TGME49_229730	hypothetical protein	0.000783901	4.18177
TGME49_229740	hypothetical protein	0.572373	-1.08494
TGME49_229750	hypothetical protein	0.10069	2.5235
TGME49_229760	hypothetical protein	0.000804022	3.20687
TGME49_229770	hypothetical protein	0.291673	0.148707
TGME49_229790	hypothetical protein	0.693852	0.683818
TGME49_229800	hypothetical protein	0.156135	1.91923
TGME49_229900	hypothetical protein	0.0150526	4.52206
TGME49_229915	hypothetical protein	0.0123934	5.84152
TGME49_230000	hypothetical protein	0.740363	1.28026
TGME49_230010	hypothetical protein	0.0417917	1.69413
TGME49_230040	hypothetical protein	0.00218662	7.03608
TGME49_230110	hypothetical protein	0.767483	0.878979
TGME49_230118	hypothetical protein	0.558012	0.363035
TGME49_230122	hypothetical protein	0.180118	-0.528343
TGME49_230130	hypothetical protein	0.0862283	2.51244
TGME49_230190	hypothetical protein	0.55934	0.723457
TGME49_230200	hypothetical protein	0.572373	-0.762905
TGME49_230205	hypothetical protein	0.572373	-1.13656
TGME49_230220	hypothetical protein	0.249565	1.57657
TGME49_230230	hypothetical protein	0.717602	0.605891
TGME49_230340	hypothetical protein	0.012505	-1.91158
TGME49_230400	hypothetical protein	0.124721	1.57728
TGME49_230480	hypothetical protein	0.0199635	-0.00146217
TGME49_230500	hypothetical protein	0.957614	0.966091
TGME49_230510	hypothetical protein	0.0301647	-1.07735
TGME49_230535	hypothetical protein	1	1.64489
TGME49_230580	hypothetical protein	0.43968	0.324014
TGME49_230598	hypothetical protein	1	1.64489
TGME49_230602	hypothetical protein	0.71235	2.4821
TGME49_230605	hypothetical protein	1	1.64489
TGME49_230630	hypothetical protein	0.171527	-0.0293786
TGME49_230640	hypothetical protein	0.572373	-0.973673
TGME49_230650	hypothetical protein	0.0980658	2.93984
TGME49_230660	hypothetical protein	0.0771481	5.64422
TGME49_230663	hypothetical protein	1	1.64489
TGME49_230667	hypothetical protein	1	1.64489
TGME49_230700	hypothetical protein	0.000358213	2.28225
TGME49_230820	hypothetical protein	0.977269	1.01773
TGME49_230840	hypothetical protein	0.0112637	4.25126
TGME49_230860	hypothetical protein	0.204006	0.333962
TGME49_230870	hypothetical protein	0.970548	2.21156
TGME49_230880	hypothetical protein	0.542313	1.34555
TGME49_230900	hypothetical protein	0.394903	2.39792
TGME49_230910	hypothetical protein	0.0614397	2.84108
TGME49_230940	hypothetical protein	0.616001	0.816319
TGME49_230950	hypothetical protein	0.0080426	2.88461
TGME49_230990	hypothetical protein	0.666828	1.20505
TGME49_231030	hypothetical protein	0.631922	1.23322
TGME49_231050	hypothetical protein	1	1.64489
TGME49_231055	hypothetical protein	1	1.64489
TGME49_231090	hypothetical protein	0.0614397	4.74282
TGME49_231100	hypothetical protein	0.0464153	1.43537
TGME49_231110	hypothetical protein	0.572373	-0.581781
TGME49_231125	hypothetical protein	0.027835	2.57757
TGME49_231130	hypothetical protein	0.665184	-0.713018
TGME49_231150	hypothetical protein	0.294122	-0.241438
TGME49_231175	hypothetical protein	1	1.64489
TGME49_231180	hypothetical protein	0.0691294	-0.381567
TGME49_231215	hypothetical protein	0.601069	1.63967
TGME49_231220	hypothetical protein	0.613559	1.07125
TGME49_231230	hypothetical protein	0.258872	0.0604415
TGME49_231360	hypothetical protein	0.410354	2.03501
TGME49_231390	hypothetical protein	0.0860333	3.948
TGME49_231410	hypothetical protein	0.00310317	0.385718
TGME49_231450	hypothetical protein	1	1.64489
TGME49_231460	hypothetical protein	0.000223316	2.3662
TGME49_231470	hypothetical protein	1	1.64489
TGME49_231605	hypothetical protein	0.394903	1.77507
TGME49_231620	hypothetical protein	1	1.64489
TGME49_231625	hypothetical protein	0.993788	1.51777
TGME49_231750	hypothetical protein	0.674563	0.762982
TGME49_231780	hypothetical protein	0.387376	1.58674
TGME49_231790	hypothetical protein	0.0554814	-0.0685654
TGME49_231815	hypothetical protein	0.00391015	2.40277
TGME49_231840	hypothetical protein	0.241577	0.182615
TGME49_231860	hypothetical protein	0.0862283	2.36513
TGME49_231865	hypothetical protein	1	1.64489
TGME49_231880	hypothetical protein	1	1.64489
TGME49_231930	hypothetical protein	0.395628	1.56539
TGME49_231980	hypothetical protein	0.63368	1.20809
TGME49_231990	hypothetical protein	0.154646	0.147865
TGME49_231991	hypothetical protein	0.424164	-2.32842
TGME49_231992	hypothetical protein	0.713939	0.0692174
TGME49_231994	hypothetical protein	0.394903	4.86658
TGME49_231996	hypothetical protein	0.257982	-2.90609
TGME49_231998	hypothetical protein	1	1.64489
TGME49_232020	hypothetical protein	0.0667745	0.263824
TGME49_232035	hypothetical protein	0.424164	-0.561522
TGME49_232040	hypothetical protein	1	1.64489
TGME49_232060	hypothetical protein	0.546279	0.704559
TGME49_232080	hypothetical protein	0.00386162	0.256033
TGME49_232085	hypothetical protein	1	1.64489
TGME49_232110	hypothetical protein	0.572373	-0.908695
TGME49_232120	hypothetical protein	0.0439781	1.77309
TGME49_232140	hypothetical protein	0.572373	-2.02607
TGME49_232150	hypothetical protein	0.263623	1.24705
TGME49_232170	hypothetical protein	0.572373	-0.879386
TGME49_232200	hypothetical protein	1	1.64489
TGME49_232210	hypothetical protein	0.00032125	0.118902
TGME49_232240	hypothetical protein	0.154951	3.10882
TGME49_232280	hypothetical protein	0.168595	-0.505172
TGME49_232290	hypothetical protein	0.572373	-0.720472
TGME49_232320	hypothetical protein	0.0234733	2.67082
TGME49_232420	hypothetical protein	0.22891	1.61309
TGME49_232430	hypothetical protein	0.275197	0.04905
TGME49_232475	hypothetical protein	0.0771481	4.75291
TGME49_232500	hypothetical protein	0.0491105	0.156672
TGME49_232510	hypothetical protein	0.509366	-0.0722095
TGME49_232530	hypothetical protein	0.358409	-0.840617
TGME49_232620	hypothetical protein	0.0532176	-1.78888
TGME49_232650	hypothetical protein	0.898506	1.02482
TGME49_232655	hypothetical protein	0.161446	1.54011
TGME49_232670	hypothetical protein	0.0492311	1.62896
TGME49_232680	hypothetical protein	0.00108246	2.61012
TGME49_232700	hypothetical protein	0.0860333	3.32242
TGME49_232770	hypothetical protein	1	1.64489
TGME49_232780	hypothetical protein	0.00183361	-2.07273
TGME49_232800	hypothetical protein	0.651661	1.40881
TGME49_232840	hypothetical protein	0.572373	-1.02002
TGME49_232950	hypothetical protein	0.572373	-0.650178
TGME49_232955	hypothetical protein	0.109307	-4.30007
TGME49_232970	hypothetical protein	0.250583	1.54106
TGME49_232980	hypothetical protein	0.71235	1.79843
TGME49_232990	hypothetical protein	0.0771481	5.9016
TGME49_233050	hypothetical protein	1	1.64489
TGME49_233150	hypothetical protein	1	1.64489
TGME49_233153	hypothetical protein	0.0123934	6.80861
TGME49_233157	hypothetical protein	1	1.64489
TGME49_233160	hypothetical protein	0.0491234	0.632645
TGME49_233170	hypothetical protein	0.8179	1.38289
TGME49_233180	hypothetical protein	1	1.64489
TGME49_233210	hypothetical protein	0.257982	-3.82421
TGME49_233220	hypothetical protein	0.0129791	0.418517
TGME49_233245	hypothetical protein	0.24137	2.1632
TGME49_233280	hypothetical protein	1	1.64489
TGME49_233290	hypothetical protein	1	1.64489
TGME49_233315	hypothetical protein	0.377876	2.25954
TGME49_233320	hypothetical protein	0.424164	-2.60465
TGME49_233340	hypothetical protein	0.646242	1.59404
TGME49_233360	hypothetical protein	0.0301825	-4.84353
TGME49_233370	hypothetical protein	0.424164	-2.12805
TGME49_233390	hypothetical protein	0.120402	2.32323
TGME49_233405	hypothetical protein	0.0771481	5.10301
TGME49_233430	hypothetical protein	0.155979	2.32251
TGME49_233470	hypothetical protein	0.0494785	0.440122
TGME49_233490	hypothetical protein	0.218026	0.286548
TGME49_233510	hypothetical protein	0.0771481	4.93695
TGME49_233530	hypothetical protein	0.585173	1.1566
TGME49_233610	hypothetical protein	0.109307	-4.14367
TGME49_233670	hypothetical protein	1	1.64489
TGME49_233735	hypothetical protein	0.000274392	2.84149
TGME49_233760	hypothetical protein	0.229497	0.574872
TGME49_233780	hypothetical protein	1	1.64489
TGME49_233792	hypothetical protein	1	1.64489
TGME49_233830	hypothetical protein	0.378936	1.25944
TGME49_233842	hypothetical protein	0.71235	1.68204
TGME49_233850	hypothetical protein	0.476163	1.35552
TGME49_233870	hypothetical protein	0.177667	0.609899
TGME49_233890	hypothetical protein	0.67706	1.09084
TGME49_233925	hypothetical protein	0.0183326	2.85412
TGME49_233960	hypothetical protein	0.572373	-0.879953
TGME49_234060	hypothetical protein	1	1.64489
TGME49_234165	hypothetical protein	1	1.64489
TGME49_234200	hypothetical protein	0.331188	0.976639
TGME49_234220	hypothetical protein	0.11192	0.220085
TGME49_234230	hypothetical protein	0.046483	0.349222
TGME49_234260	hypothetical protein	0.257982	-2.39982
TGME49_234270	hypothetical protein	0.123432	0.708264
TGME49_234300	hypothetical protein	0.0217845	1.91368
TGME49_234340	hypothetical protein	0.0413611	-0.118575
TGME49_234350	hypothetical protein	0.0924676	-2.10817
TGME49_234375	hypothetical protein	1	1.64489
TGME49_234390	hypothetical protein	0.0226632	1.77149
TGME49_234400	hypothetical protein	0.572373	-0.157072
TGME49_234430	hypothetical protein	0.183927	1.47203
TGME49_234460	hypothetical protein	0.00216355	1.7862
TGME49_234470	hypothetical protein	0.0017607	1.60226
TGME49_234507	hypothetical protein	1	1.64489
TGME49_234530	hypothetical protein	0.713734	0.822869
TGME49_234560	hypothetical protein	0.183764	0.240922
TGME49_234590	hypothetical protein	1	1.64489
TGME49_234600	hypothetical protein	0.229625	0.752928
TGME49_234625	hypothetical protein	0.0636374	2.29046
TGME49_234640	hypothetical protein	0.982426	0.867568
TGME49_234940	hypothetical protein	0.665373	2.33117
TGME49_234980	hypothetical protein	0.50474	0.970558
TGME49_234990	hypothetical protein	0.0641411	1.38779
TGME49_235010	hypothetical protein	1	1.64489
TGME49_235160	hypothetical protein	0.841835	1.12592
TGME49_235340	hypothetical protein	0.00037853	0.376426
TGME49_235360	hypothetical protein	0.28434	0.543587
TGME49_235380	hypothetical protein	0.00184125	0.0806989
TGME49_235398	hypothetical protein	0.314111	1.2998
TGME49_235420	hypothetical protein	0.123799	1.51315
TGME49_235430	hypothetical protein	0.970548	0.513091
TGME49_235460	hypothetical protein	0.667163	1.14385
TGME49_235490	hypothetical protein	0.0125342	1.85566
TGME49_235500	hypothetical protein	0.0257485	-0.814676
TGME49_235560	hypothetical protein	0.0118915	2.18178
TGME49_235580	hypothetical protein	0.71235	2.86602
TGME49_235590	hypothetical protein	1	1.64489
TGME49_235630	hypothetical protein	0.378583	2.39189
TGME49_235635	hypothetical protein	1	1.64489
TGME49_235660	hypothetical protein	0.00804115	1.68078
TGME49_235670	hypothetical protein	0.274631	0.172571
TGME49_235710	hypothetical protein	0.025984	1.47223
TGME49_235720	hypothetical protein	0.472405	0.741207
TGME49_235730	hypothetical protein	0.187997	0.650258
TGME49_235870	hypothetical protein	1	1.64489
TGME49_235875	hypothetical protein	1	1.64489
TGME49_235940	hypothetical protein	1	1.64489
TGME49_235960	hypothetical protein	0.0521164	0.552354
TGME49_235990	hypothetical protein	0.00114337	2.06566
TGME49_236030	hypothetical protein	0.394903	3.03868
TGME49_236120	hypothetical protein	0.572373	-2.10333
TGME49_236140	hypothetical protein	0.754959	-0.169094
TGME49_236150	hypothetical protein	0.386563	0.340914
TGME49_236160	hypothetical protein	0.257171	0.741598
TGME49_236230	hypothetical protein	0.424164	-2.24434
TGME49_236270	hypothetical protein	0.396008	1.18209
TGME49_236280	hypothetical protein	0.241129	-1.13193
TGME49_236290	hypothetical protein	0.572373	-1.45441
TGME49_236400	hypothetical protein	0.87849	0.995214
TGME49_236510	hypothetical protein	0.989674	1.06272
TGME49_236520	hypothetical protein	0.399995	1.53378
TGME49_236560	hypothetical protein	0.000517116	-0.255696
TGME49_236635	hypothetical protein	0.572373	-1.57429
TGME49_236670	hypothetical protein	0.00277854	1.68283
TGME49_236790	hypothetical protein	0.194395	1.62788
TGME49_236800	hypothetical protein	0.169394	1.82476
TGME49_236820	hypothetical protein	0.170514	0.0907929
TGME49_236830	hypothetical protein	0.394903	2.00056
TGME49_236870	hypothetical protein	0.0412632	0.475277
TGME49_236880	hypothetical protein	0.393783	1.81113
TGME49_236900	hypothetical protein	0.0123934	5.98195
TGME49_236930	hypothetical protein	0.203148	1.61636
TGME49_236940	hypothetical protein	0.394903	3.4081
TGME49_237010	hypothetical protein	0.555565	1.13799
TGME49_237015	hypothetical protein	0.0217811	-0.161912
TGME49_237045	hypothetical protein	1	1.64489
TGME49_237060	hypothetical protein	1	1.64489
TGME49_237080	hypothetical protein	1	1.64489
TGME49_237160	hypothetical protein	0.0230589	1.81685
TGME49_237195	hypothetical protein	0.24819	2.97903
TGME49_237240	hypothetical protein	0.0568771	0.583238
TGME49_237250	hypothetical protein	0.559347	0.547104
TGME49_237270	hypothetical protein	0.394903	3.19483
TGME49_237290	hypothetical protein	0.113543	1.65141
TGME49_237450	hypothetical protein	0.327432	-2.62828
TGME49_237460	hypothetical protein	0.628996	0.810172
TGME49_237510	hypothetical protein	0.0004025	7.96325
TGME49_237520	hypothetical protein	0.00354053	1.93862
TGME49_237530	hypothetical protein	0.607135	1.30153
TGME49_237540	hypothetical protein	0.807272	1.32536
TGME49_237550	hypothetical protein	0.139881	2.87829
TGME49_237585	hypothetical protein	0.71235	1.65167
TGME49_237595	hypothetical protein	0.538503	-1.05159
TGME49_237810	hypothetical protein	1	1.64489
TGME49_237835	hypothetical protein	1	1.64489
TGME49_237840	hypothetical protein	0.0495467	-0.684032
TGME49_237893	hypothetical protein	1	1.64489
TGME49_238020	hypothetical protein	0.161971	1.79854
TGME49_238030	hypothetical protein	0.00179077	2.27011
TGME49_238073	hypothetical protein	0.273429	0.668825
TGME49_238077	hypothetical protein	0.0771481	5.31586
TGME49_238080	hypothetical protein	0.0251211	2.05347
TGME49_238130	hypothetical protein	0.545603	1.03315
TGME49_238140	hypothetical protein	0.66671	1.11468
TGME49_238160	hypothetical protein	0.335655	-0.518682
TGME49_238165	hypothetical protein	0.572373	-1.8792
TGME49_238260	hypothetical protein	0.537091	1.43465
TGME49_238270	hypothetical protein	0.00350363	3.58797
TGME49_238390	hypothetical protein	0.316805	1.84865
TGME49_238410	hypothetical protein	0.00353144	-0.0710215
TGME49_238420	hypothetical protein	0.37139	0.98586
TGME49_238450	hypothetical protein	1	1.64489
TGME49_238505	hypothetical protein	1	1.64489
TGME49_238510	hypothetical protein	0.448083	1.2017
TGME49_238530	hypothetical protein	1	1.64489
TGME49_238860	hypothetical protein	1	1.64489
TGME49_238870	hypothetical protein	0.739978	0.89791
TGME49_238915	hypothetical protein	0.381063	0.523406
TGME49_238930	hypothetical protein	0.0435359	2.26176
TGME49_238970	hypothetical protein	0.394903	3.54193
TGME49_238980	hypothetical protein	1	1.64489
TGME49_239010	hypothetical protein	0.020665	-0.844691
TGME49_239050	hypothetical protein	0.00583672	-0.365097
TGME49_239070	hypothetical protein	0.63301	1.20359
TGME49_239083	hypothetical protein	0.0771481	6.0538
TGME49_239087	hypothetical protein	0.008804	0.317567
TGME49_239120	hypothetical protein	0.523785	1.10619
TGME49_239270	hypothetical protein	0.00607708	1.63944
TGME49_239290	hypothetical protein	0.130455	-0.949135
TGME49_239300	hypothetical protein	0.0149742	-1.07024
TGME49_239340	hypothetical protein	0.770812	0.811826
TGME49_239365	hypothetical protein	0.0615544	3.09914
TGME49_239400	hypothetical protein	0.0012906	1.96128
TGME49_239410	hypothetical protein	0.0299367	1.47809
TGME49_239475	hypothetical protein	0.00447859	2.14073
TGME49_239510	hypothetical protein	0.342793	2.41265
TGME49_239520	hypothetical protein	1	1.64489
TGME49_239570	hypothetical protein	1	1.64489
TGME49_239580	hypothetical protein	1	1.64489
TGME49_239610	hypothetical protein	0.153879	1.39237
TGME49_239640	hypothetical protein	1	1.64489
TGME49_239650	hypothetical protein	1	1.64489
TGME49_239660	hypothetical protein	1	1.64489
TGME49_239670	hypothetical protein	1	1.64489
TGME49_239680	hypothetical protein	0.0181832	0.296377
TGME49_239752	hypothetical protein	0.159938	1.13936
TGME49_239795	hypothetical protein	0.155979	2.35474
TGME49_239810	hypothetical protein	0.0289182	2.52964
TGME49_239880	hypothetical protein	0.394903	3.66427
TGME49_239885	hypothetical protein	0.0134337	1.75326
TGME49_240050	hypothetical protein	0.353313	1.43529
TGME49_240080	hypothetical protein	0.266856	0.797449
TGME49_240200	hypothetical protein	0.810151	1.33691
TGME49_240220	hypothetical protein	0.497846	1.10865
TGME49_240230	hypothetical protein	1	1.64489
TGME49_240243	hypothetical protein	0.0184153	2.84993
TGME49_240247	hypothetical protein	0.192601	0.569371
TGME49_240255	hypothetical protein	0.271714	0.488812
TGME49_240260	hypothetical protein	0.0860333	4.09435
TGME49_240270	hypothetical protein	0.424164	-1.57486
TGME49_240285	hypothetical protein	0.254623	1.66557
TGME49_240290	hypothetical protein	0.156386	1.82897
TGME49_240295	hypothetical protein	0.572373	-0.736538
TGME49_240365	hypothetical protein	1	1.64489
TGME49_240400	hypothetical protein	0.722134	0.708173
TGME49_240440	hypothetical protein	0.000349252	-0.490354
TGME49_240490	hypothetical protein	0.342559	0.786445
TGME49_240510	hypothetical protein	0.0240966	0.0421786
TGME49_240520	hypothetical protein	0.000192398	-0.413847
TGME49_240525	hypothetical protein	1	1.64489
TGME49_240530	hypothetical protein	0.0860333	3.48199
TGME49_240540	hypothetical protein	0.204368	0.587775
TGME49_240570	hypothetical protein	0.58251	0.990566
TGME49_240580	hypothetical protein	0.695313	0.849122
TGME49_240610	hypothetical protein	0.572373	-0.810947
TGME49_240620	hypothetical protein	1	1.64489
TGME49_240660	hypothetical protein	0.822333	0.854302
TGME49_240680	hypothetical protein	0.572373	0.0310858
TGME49_240730	hypothetical protein	0.00729652	-0.402277
TGME49_240755	hypothetical protein	0.808855	2.45824
TGME49_240780	hypothetical protein	0.735055	1.03637
TGME49_240790	hypothetical protein	0.394903	3.51787
TGME49_240810	hypothetical protein	0.10848	0.538142
TGME49_240820	hypothetical protein	0.0771481	4.4959
TGME49_240880	hypothetical protein	0.00818886	2.0036
TGME49_240920	hypothetical protein	0.394903	4.9021
TGME49_240940	hypothetical protein	0.572373	-2.15073
TGME49_240970	hypothetical protein	0.865636	1.30175
TGME49_240980	hypothetical protein	0.788167	0.959342
TGME49_240990	hypothetical protein	0.0732762	-4.16553
TGME49_241130	hypothetical protein	0.323415	1.9258
TGME49_241150	hypothetical protein	0.000161373	2.0535
TGME49_241155	hypothetical protein	0.0874176	2.01304
TGME49_241165	hypothetical protein	0.0496591	-4.8336
TGME49_241170	hypothetical protein	0.798306	0.842714
TGME49_241175	hypothetical protein	0.229748	0.256262
TGME49_241305	hypothetical protein	0.0193503	-5.00428
TGME49_241310	hypothetical protein	0.424164	-2.07036
TGME49_241610	hypothetical protein	0.00054161	-0.919863
TGME49_241710	hypothetical protein	0.0860333	4.05021
TGME49_241850	hypothetical protein	0.167399	1.52052
TGME49_241890	hypothetical protein	0.213995	0.676005
TGME49_242030	hypothetical protein	0.913834	0.877351
TGME49_242040	hypothetical protein	0.572373	-2.14556
TGME49_242100	hypothetical protein	0.0411354	-0.76701
TGME49_242270	hypothetical protein	0.281036	0.388376
TGME49_242310	hypothetical protein	0.0771481	5.76983
TGME49_242370	hypothetical protein	1	1.64489
TGME49_242435	hypothetical protein	0.66849	0.886081
TGME49_242570	hypothetical protein	0.0048406	0.20491
TGME49_242590	hypothetical protein	0.327432	-1.23079
TGME49_242640	hypothetical protein	0.603526	1.20854
TGME49_242650	hypothetical protein	0.00124377	1.53939
TGME49_242670	hypothetical protein	0.614087	0.979659
TGME49_242700	hypothetical protein	0.270996	0.583733
TGME49_242710	hypothetical protein	0.424164	-0.793909
TGME49_242740	hypothetical protein	1	1.64489
TGME49_242750	hypothetical protein	1	1.64489
TGME49_242760	hypothetical protein	0.0123934	6.37551
TGME49_242770	hypothetical protein	0.795361	1.66272
TGME49_242780	hypothetical protein	0.0742392	1.46509
TGME49_242810	hypothetical protein	0.51955	1.38688
TGME49_242845	hypothetical protein	0.424164	-2.33347
TGME49_242890	hypothetical protein	0.207024	0.393941
TGME49_243110	hypothetical protein	1	1.64489
TGME49_243220	hypothetical protein	1	1.64489
TGME49_243302	hypothetical protein	1	1.64489
TGME49_243310	hypothetical protein	0.246605	0.849863
TGME49_243330	hypothetical protein	1	1.64489
TGME49_243355	hypothetical protein	1	1.64489
TGME49_243360	hypothetical protein	1	1.64489
TGME49_243370	hypothetical protein	0.612298	1.38378
TGME49_243378	hypothetical protein	1	1.64489
TGME49_243382	hypothetical protein	0.0080602	-0.750691
TGME49_243390	hypothetical protein	0.916107	0.730864
TGME49_243400	hypothetical protein	0.963939	1.34989
TGME49_243420	hypothetical protein	0.0967629	1.64244
TGME49_243465	hypothetical protein	0.934556	1.44382
TGME49_243520	hypothetical protein	0.0771481	4.68041
TGME49_243545	hypothetical protein	0.00153984	-5.97539
TGME49_243560	hypothetical protein	0.0771481	5.01222
TGME49_243615	hypothetical protein	0.247904	2.70759
TGME49_243620	hypothetical protein	0.157562	0.57067
TGME49_243635	hypothetical protein	0.00348796	4.59522
TGME49_243670	hypothetical protein	1	1.64489
TGME49_243700	hypothetical protein	1	1.64489
TGME49_243760	hypothetical protein	0.539654	1.38645
TGME49_243770	hypothetical protein	1	1.64489
TGME49_243780	hypothetical protein	0.000797914	2.29875
TGME49_243900	hypothetical protein	0.257982	-2.57615
TGME49_243940	hypothetical protein	0.342559	0.67775
TGME49_243970	hypothetical protein	0.0607573	2.61392
TGME49_243980	hypothetical protein	0.497397	1.04843
TGME49_244010	hypothetical protein	0.176971	0.424221
TGME49_244015	hypothetical protein	1	1.64489
TGME49_244050	hypothetical protein	0.820128	0.984741
TGME49_244070	hypothetical protein	0.00355321	-2.19797
TGME49_244090	hypothetical protein	0.702916	1.24318
TGME49_244105	hypothetical protein	0.00384314	3.24848
TGME49_244130	hypothetical protein	0.611668	1.30107
TGME49_244140	hypothetical protein	0.642834	0.97972
TGME49_244165	hypothetical protein	0.0860333	4.40902
TGME49_244170	hypothetical protein	0.397282	1.57845
TGME49_244220	hypothetical protein	0.0860333	3.755
TGME49_244230	hypothetical protein	0.868127	1.30501
TGME49_244240	hypothetical protein	0.148123	0.193289
TGME49_244260	hypothetical protein	0.016483	-0.459959
TGME49_244300	hypothetical protein	0.126356	-0.537806
TGME49_244335	hypothetical protein	0.0175327	2.33551
TGME49_244360	hypothetical protein	0.572373	-0.415008
TGME49_244400	hypothetical protein	0.00430488	-0.454114
TGME49_244408	hypothetical protein	0.109307	-4.05401
TGME49_244412	hypothetical protein	0.397078	1.67548
TGME49_244420	hypothetical protein	0.00612159	0.349623
TGME49_244460	hypothetical protein	0.0783128	1.40465
TGME49_244470	hypothetical protein	0.539175	0.564742
TGME49_244515	hypothetical protein	0.228197	4.43162
TGME49_244550	hypothetical protein	0.732457	1.24359
TGME49_244570	hypothetical protein	0.0648678	2.23458
TGME49_244600	hypothetical protein	0.00177279	1.77662
TGME49_244630	hypothetical protein	0.0281141	1.81845
TGME49_244640	hypothetical protein	0.0225692	0.679393
TGME49_244645	hypothetical protein	0.578209	1.35689
TGME49_244660	hypothetical protein	0.00732993	-1.43049
TGME49_244670	hypothetical protein	0.156974	0.587755
TGME49_244680	hypothetical protein	0.782933	0.954297
TGME49_244710	hypothetical protein	0.424164	-2.39446
TGME49_244715	hypothetical protein	0.394903	1.95167
TGME49_244720	hypothetical protein	0.0974059	-0.54319
TGME49_244726	hypothetical protein	1	1.64489
TGME49_244732	hypothetical protein	0.394903	3.30255
TGME49_244860	hypothetical protein	0.00141586	2.03737
TGME49_244890	hypothetical protein	1	1.64489
TGME49_244930	hypothetical protein	0.424164	-2.22027
TGME49_244950	hypothetical protein	0.394903	3.25284
TGME49_245428	hypothetical protein	0.000198198	-0.325828
TGME49_245432	hypothetical protein	0.00659927	0.283109
TGME49_245435	hypothetical protein	0.280978	0.605406
TGME49_245475	hypothetical protein	0.0095172	-1.4607
TGME49_245480	hypothetical protein	0.00125354	-1.69454
TGME49_245520	hypothetical protein	0.00398541	-0.240198
TGME49_245540	hypothetical protein	0.00628481	0.619066
TGME49_245550	hypothetical protein	0.840956	1.44408
TGME49_245580	hypothetical protein	0.311798	1.83477
TGME49_245600	hypothetical protein	0.757404	0.567631
TGME49_245610	hypothetical protein	0.0665424	0.266592
TGME49_245640	hypothetical protein	0.00366648	0.234314
TGME49_245650	hypothetical protein	0.223009	0.450701
TGME49_245740	hypothetical protein	0.0771481	5.83169
TGME49_245746	hypothetical protein	0.287488	1.63596
TGME49_245748	hypothetical protein	0.43968	-0.199615
TGME49_245760	hypothetical protein	1	1.64489
TGME49_245770	hypothetical protein	0.000727382	-1.00423
TGME49_245980	hypothetical protein	0.198134	-1.50983
TGME49_245995	hypothetical protein	0.0982924	2.44101
TGME49_246010	hypothetical protein	0.241343	0.464626
TGME49_246050	hypothetical protein	0.0173519	2.04333
TGME49_246090	hypothetical protein	0.441383	1.36812
TGME49_246110	hypothetical protein	1	1.64489
TGME49_246140	hypothetical protein	0.72536	0.790758
TGME49_246150	hypothetical protein	0.024119	1.8525
TGME49_246160	hypothetical protein	0.957544	0.911049
TGME49_246178	hypothetical protein	0.0682934	0.468573
TGME49_246182	hypothetical protein	0.00218662	6.75081
TGME49_246190	hypothetical protein	0.00296449	-0.552085
TGME49_246210	hypothetical protein	0.359054	-0.17425
TGME49_246220	hypothetical protein	0.0440228	2.19456
TGME49_246230	hypothetical protein	0.0438914	2.10053
TGME49_246450	hypothetical protein	0.360848	0.910876
TGME49_246460	hypothetical protein	0.362263	1.40135
TGME49_246475	hypothetical protein	0.337671	0.744338
TGME49_246485	hypothetical protein	0.0893521	-4.08792
TGME49_246520	hypothetical protein	0.225386	0.999589
TGME49_246535	hypothetical protein	1	1.64489
TGME49_246555	hypothetical protein	0.572373	-1.44672
TGME49_246570	hypothetical protein	0.0182202	0.395253
TGME49_246580	hypothetical protein	0.019523	0.393915
TGME49_246590	hypothetical protein	0.242429	0.519835
TGME49_246610	hypothetical protein	0.160023	1.43989
TGME49_246635	hypothetical protein	1	1.64489
TGME49_246640	hypothetical protein	1	1.64489
TGME49_246670	hypothetical protein	0.818025	0.725472
TGME49_246700	hypothetical protein	0.257982	-2.06125
TGME49_246730	hypothetical protein	0.0171228	0.571828
TGME49_246740	hypothetical protein	0.0163011	1.69122
TGME49_246750	hypothetical protein	0.0989747	1.90961
TGME49_246760	hypothetical protein	0.564013	1.2198
TGME49_246763	hypothetical protein	0.0771481	6.52308
TGME49_246770	hypothetical protein	0.018295	0.402152
TGME49_246780	hypothetical protein	0.115871	-0.322302
TGME49_246960	hypothetical protein	0.0759468	-0.0226131
TGME49_246978	hypothetical protein	0.536654	1.15002
TGME49_246982	hypothetical protein	0.203566	1.45392
TGME49_247010	hypothetical protein	1	1.64489
TGME49_247015	hypothetical protein	0.12434	1.86102
TGME49_247025	hypothetical protein	0.457559	1.01134
TGME49_247030	hypothetical protein	0.800646	0.565856
TGME49_247040	hypothetical protein	0.967758	1.12994
TGME49_247260	hypothetical protein	0.600544	1.40864
TGME49_247270	hypothetical protein	0.247904	2.85978
TGME49_247280	hypothetical protein	0.1884	1.81732
TGME49_247290	hypothetical protein	0.341247	0.445696
TGME49_247300	hypothetical protein	0.969806	1.03963
TGME49_247305	hypothetical protein	1	1.64489
TGME49_247320	hypothetical protein	0.545995	1.70951
TGME49_247330	hypothetical protein	0.00458047	-0.624623
TGME49_247340	hypothetical protein	1	1.64489
TGME49_247370	hypothetical protein	0.0420643	1.98243
TGME49_247380	hypothetical protein	0.578636	0.784846
TGME49_247420	hypothetical protein	0.0191826	1.68
TGME49_247440	hypothetical protein	0.403631	0.502833
TGME49_247450	hypothetical protein	0.00027531	1.58271
TGME49_247570	hypothetical protein	1	1.64489
TGME49_247600	hypothetical protein	0.284696	0.782696
TGME49_247620	hypothetical protein	0.572373	-2.30668
TGME49_247640	hypothetical protein	0.798506	0.936585
TGME49_247652	hypothetical protein	0.142489	0.48316
TGME49_247680	hypothetical protein	0.850661	0.818517
TGME49_247720	hypothetical protein	0.0771481	5.04297
TGME49_247750	hypothetical protein	0.0771481	5.47373
TGME49_247850	hypothetical protein	0.253588	1.64389
TGME49_247940	hypothetical protein	1	1.64489
TGME49_247950	hypothetical protein	0.572373	-0.130151
TGME49_247970	hypothetical protein	0.257982	-2.82072
TGME49_247980	hypothetical protein	0.0533224	-0.718044
TGME49_248110	hypothetical protein	0.736419	1.0264
TGME49_248120	hypothetical protein	0.0372286	1.35137
TGME49_248130	hypothetical protein	0.972283	1.0306
TGME49_248140	hypothetical protein	0.514449	0.673108
TGME49_248150	hypothetical protein	0.977773	0.802037
TGME49_248160	hypothetical protein	0.0949114	1.84833
TGME49_248170	hypothetical protein	0.00359107	2.47458
TGME49_248180	hypothetical protein	0.0365663	2.03316
TGME49_248210	hypothetical protein	1	1.64489
TGME49_248260	hypothetical protein	0.00570176	-0.698907
TGME49_248280	hypothetical protein	0.910174	0.916043
TGME49_248300	hypothetical protein	0.785942	2.16821
TGME49_248350	hypothetical protein	0.394903	2.55753
TGME49_248380	hypothetical protein	0.572373	-1.67134
TGME49_248420	hypothetical protein	0.0613302	0.581081
TGME49_248500	hypothetical protein	0.00785414	0.0800416
TGME49_248510	hypothetical protein	0.00863405	2.14458
TGME49_248540	hypothetical protein	0.602644	0.94986
TGME49_248560	hypothetical protein	0.00218662	6.57302
TGME49_248570	hypothetical protein	0.711408	0.835191
TGME49_248590	hypothetical protein	0.666828	1.07762
TGME49_248610	hypothetical protein	0.992275	1.04168
TGME49_248620	hypothetical protein	0.572373	-1.68773
TGME49_248660	hypothetical protein	0.634824	0.762244
TGME49_248673	hypothetical protein	1	1.64489
TGME49_248680	hypothetical protein	0.932567	1.14467
TGME49_248690	hypothetical protein	0.553135	0.261592
TGME49_248720	hypothetical protein	0.00223444	1.88009
TGME49_248730	hypothetical protein	0.654784	0.539942
TGME49_248740	hypothetical protein	0.0893713	0.880572
TGME49_248750	hypothetical protein	0.394903	2.14945
TGME49_248790	hypothetical protein	0.00333804	2.37534
TGME49_248800	hypothetical protein	0.0193022	1.93575
TGME49_248820	hypothetical protein	1	1.64489
TGME49_248860	hypothetical protein	0.674751	1.10736
TGME49_248900	hypothetical protein	0.167256	0.330626
TGME49_248940	hypothetical protein	0.487717	1.48799
TGME49_249010	hypothetical protein	0.00107983	-0.502373
TGME49_249215	hypothetical protein	0.435426	0.82761
TGME49_249230	hypothetical protein	1	1.64489
TGME49_249280	hypothetical protein	0.572373	-1.21542
TGME49_249290	hypothetical protein	0.71235	2.31165
TGME49_249310	hypothetical protein	0.39967	0.600715
TGME49_249325	hypothetical protein	0.0981791	2.96204
TGME49_249365	hypothetical protein	1	1.64489
TGME49_249400	hypothetical protein	0.0893521	-4.05364
TGME49_249410	hypothetical protein	0.000237219	2.00153
TGME49_249440	hypothetical protein	0.00416916	-0.0518835
TGME49_249450	hypothetical protein	0.792156	1.37169
TGME49_249490	hypothetical protein	0.30611	0.192052
TGME49_249510	hypothetical protein	0.0130802	1.62886
TGME49_249520	hypothetical protein	1	1.64489
TGME49_249575	hypothetical protein	0.665184	-0.538831
TGME49_249580	hypothetical protein	0.344485	1.05019
TGME49_249600	hypothetical protein	0.229489	-0.670176
TGME49_249610	hypothetical protein	0.232005	1.3624
TGME49_249660	hypothetical protein	0.00911408	-0.613783
TGME49_249665	hypothetical protein	0.0771481	5.74765
TGME49_249685	hypothetical protein	0.248476	2.50715
TGME49_249690	hypothetical protein	0.108435	1.47116
TGME49_249698	hypothetical protein	0.00200225	2.31156
TGME49_249725	hypothetical protein	0.00348796	3.84322
TGME49_249730	hypothetical protein	0.0132717	0.362165
TGME49_249750	hypothetical protein	0.0771481	5.51882
TGME49_249780	hypothetical protein	0.0135431	0.487561
TGME49_249800	hypothetical protein	0.326507	0.800831
TGME49_249860	hypothetical protein	0.00269135	1.73622
TGME49_249870	hypothetical protein	0.374503	0.754467
TGME49_249880	hypothetical protein	0.71235	2.07705
TGME49_249890	hypothetical protein	0.227411	2.24346
TGME49_249930	hypothetical protein	0.000786334	-0.582008
TGME49_249935	hypothetical protein	0.000362348	0.222201
TGME49_250000	hypothetical protein	0.00218662	7.55292
TGME49_250020	hypothetical protein	0.201346	1.39993
TGME49_250030	hypothetical protein	0.569635	0.789964
TGME49_250040	hypothetical protein	0.687876	0.909908
TGME49_250050	hypothetical protein	0.0554233	1.83754
TGME49_250080	hypothetical protein	0.971284	0.709508
TGME49_250090	hypothetical protein	0.000751154	-0.842172
TGME49_250100	hypothetical protein	0.0053902	-5.24289
TGME49_250500	hypothetical protein	0.134249	-4.28436
TGME49_250670	hypothetical protein	0.572373	0.324174
TGME49_250685	hypothetical protein	0.165705	-3.31191
TGME49_250700	hypothetical protein	0.000125648	1.67921
TGME49_250720	hypothetical protein	0.642834	1.19183
TGME49_250790	hypothetical protein	0.381338	1.3745
TGME49_250900	hypothetical protein	0.0113269	2.99953
TGME49_250905	hypothetical protein	0.0771481	4.43361
TGME49_250910	hypothetical protein	0.00287643	4.12579
TGME49_250930	hypothetical protein	0.33955	0.416768
TGME49_250940	hypothetical protein	0.000328924	-1.77311
TGME49_251400	hypothetical protein	0.442019	1.44697
TGME49_251420	hypothetical protein	1	1.64489
TGME49_251430	hypothetical protein	1	1.64489
TGME49_251450	hypothetical protein	0.369361	0.829979
TGME49_251460	hypothetical protein	0.170409	0.837874
TGME49_251470	hypothetical protein	0.000315331	0.375973
TGME49_251530	hypothetical protein	0.181845	0.508423
TGME49_251560	hypothetical protein	0.042647	0.579845
TGME49_251580	hypothetical protein	0.0123934	7.31317
TGME49_251590	hypothetical protein	0.0279423	0.201814
TGME49_251610	hypothetical protein	0.21552	0.763098
TGME49_251650	hypothetical protein	1	1.64489
TGME49_251660	hypothetical protein	0.0771819	-0.48867
TGME49_251665	hypothetical protein	0.0410064	-4.74561
TGME49_251710	hypothetical protein	0.0238713	0.404815
TGME49_251730	hypothetical protein	0.222624	0.305391
TGME49_251770	hypothetical protein	0.00203172	-0.0441044
TGME49_251790	hypothetical protein	0.27459	1.25422
TGME49_251800	hypothetical protein	0.000251103	1.53552
TGME49_251820	hypothetical protein	1	1.64489
TGME49_251830	hypothetical protein	1	1.64489
TGME49_251840	hypothetical protein	0.182376	1.25732
TGME49_251855	hypothetical protein	0.394903	2.72878
TGME49_251857	hypothetical protein	0.0288147	1.68862
TGME49_251860	hypothetical protein	0.0771481	5.83639
TGME49_251885	hypothetical protein	0.0135169	0.288913
TGME49_251890	hypothetical protein	0.575757	1.88098
TGME49_251900	hypothetical protein	0.000206629	2.58525
TGME49_251910	hypothetical protein	0.97202	-0.202626
TGME49_252080	hypothetical protein	0.0771481	5.83874
TGME49_252090	hypothetical protein	1	1.64489
TGME49_252230	hypothetical protein	0.30131	1.30964
TGME49_252255	hypothetical protein	0.140286	1.87935
TGME49_252260	hypothetical protein	0.787016	1.1618
TGME49_252280	hypothetical protein	0.959928	0.790377
TGME49_252295	hypothetical protein	0.0290421	1.4182
TGME49_252300	hypothetical protein	1	1.64489
TGME49_252310	hypothetical protein	0.0207737	0.342809
TGME49_252330	hypothetical protein	0.212408	1.42433
TGME49_252340	hypothetical protein	0.0327764	-0.296293
TGME49_252350	hypothetical protein	0.0123934	6.90257
TGME49_252380	hypothetical protein	0.336827	1.99676
TGME49_252385	hypothetical protein	0.956503	1.3974
TGME49_252395	hypothetical protein	1	1.64489
TGME49_252410	hypothetical protein	0.424164	-2.95114
TGME49_252430	hypothetical protein	0.0274781	0.492728
TGME49_252450	hypothetical protein	0.140286	1.83625
TGME49_252510	hypothetical protein	0.00178232	-1.06791
TGME49_252630	hypothetical protein	0.000465292	1.02487
TGME49_252860	hypothetical protein	1	1.64489
TGME49_252870	hypothetical protein	0.455713	2.51899
TGME49_252880	hypothetical protein	0.0629384	1.08954
TGME49_252890	hypothetical protein	0.0123132	2.30302
TGME49_252990	hypothetical protein	0.00157045	-1.48075
TGME49_253020	hypothetical protein	0.96653	0.853157
TGME49_253035	hypothetical protein	0.787016	1.11685
TGME49_253050	hypothetical protein	1	1.64489
TGME49_253080	hypothetical protein	0.626123	0.824457
TGME49_253140	hypothetical protein	0.130577	0.261398
TGME49_253150	hypothetical protein	0.572373	-1.31994
TGME49_253160	hypothetical protein	0.849444	0.828344
TGME49_253180	hypothetical protein	0.0232783	-0.250878
TGME49_253300	hypothetical protein	0.193256	1.52236
TGME49_253320	hypothetical protein	0.168217	1.3745
TGME49_253340	hypothetical protein	0.600005	0.624773
TGME49_253350	hypothetical protein	0.959626	0.945068
TGME49_253360	hypothetical protein	0.963211	0.832514
TGME49_253390	hypothetical protein	1	1.64489
TGME49_253400	hypothetical protein	0.708978	1.40098
TGME49_253410	hypothetical protein	0.387219	0.882595
TGME49_253460	hypothetical protein	0.228197	3.4045
TGME49_253490	hypothetical protein	0.00218725	1.97984
TGME49_253500	hypothetical protein	1	1.64489
TGME49_253530	hypothetical protein	0.137997	0.52967
TGME49_253540	hypothetical protein	0.199149	1.55168
TGME49_253560	hypothetical protein	0.000245876	2.32148
TGME49_253600	hypothetical protein	0.000659057	-1.58666
TGME49_253615	hypothetical protein	0.464902	0.625665
TGME49_253660	hypothetical protein	1	1.64489
TGME49_253670	hypothetical protein	0.572373	-0.235193
TGME49_253680	hypothetical protein	0.000329166	2.47381
TGME49_253710	hypothetical protein	0.175639	0.985374
TGME49_253740	hypothetical protein	0.0801021	-0.339195
TGME49_253755	hypothetical protein	0.424164	-2.18672
TGME49_253760	hypothetical protein	0.0602544	-4.34715
TGME49_253770	hypothetical protein	1	1.64489
TGME49_253810	hypothetical protein	0.665461	0.70403
TGME49_253830	hypothetical protein	0.00673104	0.536663
TGME49_253850	hypothetical protein	0.806683	-0.249031
TGME49_253910	hypothetical protein	0.257982	-3.09381
TGME49_253920	hypothetical protein	0.71235	4.01865
TGME49_253970	hypothetical protein	0.72903	0.872219
TGME49_253990	hypothetical protein	0.422634	0.819753
TGME49_254040	hypothetical protein	0.381548	0.68794
TGME49_254070	hypothetical protein	0.00080985	1.5142
TGME49_254090	hypothetical protein	0.139627	0.376936
TGME49_254135	hypothetical protein	0.149624	1.83123
TGME49_254150	hypothetical protein	0.669493	1.15102
TGME49_254160	hypothetical protein	0.540348	0.475162
TGME49_254220	hypothetical protein	0.0925455	1.65371
TGME49_254230	hypothetical protein	0.717505	1.2822
TGME49_254255	hypothetical protein	0.134249	-3.64659
TGME49_254270	hypothetical protein	0.0153205	-0.209706
TGME49_254290	hypothetical protein	0.130422	0.557683
TGME49_254300	hypothetical protein	0.437306	1.20343
TGME49_254310	hypothetical protein	0.0771481	3.66903
TGME49_254320	hypothetical protein	1	1.64489
TGME49_254335	hypothetical protein	0.572373	-0.993104
TGME49_254340	hypothetical protein	0.766481	0.565209
TGME49_254360	hypothetical protein	1	1.64489
TGME49_254460	hypothetical protein	0.00102475	0.0630752
TGME49_254485	hypothetical protein	0.358087	-0.941047
TGME49_254500	hypothetical protein	0.134246	1.61153
TGME49_254530	hypothetical protein	0.164055	0.412452
TGME49_254570	hypothetical protein	0.0301037	1.43028
TGME49_254590	hypothetical protein	0.600544	1.91741
TGME49_254603	hypothetical protein	0.109307	-3.55676
TGME49_254625	hypothetical protein	0.0771481	5.56941
TGME49_254635	hypothetical protein	0.000916711	-1.95439
TGME49_254640	hypothetical protein	0.0183292	-1.15725
TGME49_254670	hypothetical protein	1	1.64489
TGME49_254680	hypothetical protein	0.34237	1.33047
TGME49_254700	hypothetical protein	0.572373	-1.591
TGME49_254760	hypothetical protein	0.956503	1.97952
TGME49_254780	hypothetical protein	1	1.64489
TGME49_254790	hypothetical protein	0.139477	2.75738
TGME49_254800	hypothetical protein	0.000275911	-0.0699739
TGME49_254810	hypothetical protein	0.536545	1.80233
TGME49_254820	hypothetical protein	0.948902	0.879507
TGME49_254830	hypothetical protein	0.0151784	2.36436
TGME49_254835	hypothetical protein	0.447047	1.89476
TGME49_254855	hypothetical protein	1	1.64489
TGME49_254860	hypothetical protein	0.0862283	2.67873
TGME49_254890	hypothetical protein	0.241136	2.03347
TGME49_254910	hypothetical protein	0.378229	2.36096
TGME49_254915	hypothetical protein	0.0974858	-0.721658
TGME49_254920	hypothetical protein	0.0980658	3.36566
TGME49_254930	hypothetical protein	0.0919595	0.499686
TGME49_254960	hypothetical protein	0.394903	3.03222
TGME49_255160	hypothetical protein	0.245375	-0.176058
TGME49_255170	hypothetical protein	0.403717	1.97982
TGME49_255175	hypothetical protein	1	1.64489
TGME49_255195	hypothetical protein	0.565381	0.237006
TGME49_255240	hypothetical protein	0.741229	1.07276
TGME49_255245	hypothetical protein	0.66205	0.649011
TGME49_255270	hypothetical protein	0.209706	2.20785
TGME49_255280	hypothetical protein	0.71235	1.94121
TGME49_255290	hypothetical protein	0.0287203	2.73388
TGME49_255300	hypothetical protein	0.534774	0.0333754
TGME49_255330	hypothetical protein	0.0267671	1.75847
TGME49_255360	hypothetical protein	1	1.64489
TGME49_255380	hypothetical protein	0.540348	0.43281
TGME49_255400	hypothetical protein	0.0178314	-0.250481
TGME49_255410	hypothetical protein	0.887528	0.923129
TGME49_255420	hypothetical protein	0.024601	0.073918
TGME49_255440	hypothetical protein	0.16061	0.567599
TGME49_255470	hypothetical protein	0.490487	1.32859
TGME49_255490	hypothetical protein	1	1.64489
TGME49_255500	hypothetical protein	0.327432	-3.24066
TGME49_255635	hypothetical protein	0.463431	0.563189
TGME49_255700	hypothetical protein	0.0190716	-0.0489551
TGME49_255715	hypothetical protein	0.616079	1.20082
TGME49_255720	hypothetical protein	0.0882839	2.03078
TGME49_255730	hypothetical protein	1	1.64489
TGME49_255860	hypothetical protein	0.0771481	4.69049
TGME49_255880	hypothetical protein	0.00954774	1.872
TGME49_255895	hypothetical protein	0.446555	0.517394
TGME49_255930	hypothetical protein	0.394903	2.76048
TGME49_255940	hypothetical protein	0.95132	1.14276
TGME49_255960	hypothetical protein	0.289596	0.393634
TGME49_255990	hypothetical protein	1	1.64489
TGME49_256035	hypothetical protein	1	1.64489
TGME49_256220	hypothetical protein	1	1.64489
TGME49_256650	hypothetical protein	0.0123934	6.56285
TGME49_256700	hypothetical protein	0.0614397	3.48305
TGME49_256780	hypothetical protein	0.00705865	2.41315
TGME49_256792	hypothetical protein	0.0280962	-4.93625
TGME49_256800	hypothetical protein	0.810151	1.19975
TGME49_256840	hypothetical protein	0.427177	1.24921
TGME49_256850	hypothetical protein	1	1.64489
TGME49_256910	hypothetical protein	0.663481	0.802583
TGME49_256950	hypothetical protein	1	1.64489
TGME49_256965	hypothetical protein	0.257982	-3.28867
TGME49_256975	hypothetical protein	0.0123934	6.62959
TGME49_257020	hypothetical protein	0.882861	1.0499
TGME49_257030	hypothetical protein	0.531478	1.20576
TGME49_257070	hypothetical protein	0.43968	1.11493
TGME49_257100	hypothetical protein	0.113455	-2.31616
TGME49_257110	hypothetical protein	0.0563534	2.32653
TGME49_257170	hypothetical protein	0.18098	0.111799
TGME49_257300	hypothetical protein	0.000669714	-0.154337
TGME49_257310	hypothetical protein	0.970548	0.60523
TGME49_257330	hypothetical protein	0.00261625	-0.614332
TGME49_257370	hypothetical protein	0.0141786	0.383863
TGME49_257420	hypothetical protein	0.572373	0.853157
TGME49_257460	hypothetical protein	1	1.64489
TGME49_257500	hypothetical protein	0.0434573	2.03163
TGME49_257540	hypothetical protein	0.807449	0.727251
TGME49_257568	hypothetical protein	0.394903	3.35446
TGME49_257572	hypothetical protein	0.0123934	6.42303
TGME49_257580	hypothetical protein	1	1.64489
TGME49_257595	hypothetical protein	0.00023364	3.51045
TGME49_257610	hypothetical protein	0.572373	-1.29287
TGME49_257640	hypothetical protein	0.930702	0.585033
TGME49_257650	hypothetical protein	0.139679	2.58398
TGME49_257685	hypothetical protein	0.417724	0.762805
TGME49_257690	hypothetical protein	1	1.64489
TGME49_257700	hypothetical protein	0.572373	0.488524
TGME49_257755	hypothetical protein	0.89172	1.59082
TGME49_257760	hypothetical protein	0.0160932	0.108692
TGME49_257780	hypothetical protein	0.156206	1.75494
TGME49_257810	hypothetical protein	0.017683	4.83592
TGME49_257910	hypothetical protein	0.0131796	2.34072
TGME49_257925	hypothetical protein	1	1.64489
TGME49_258000	hypothetical protein	0.0277477	2.77408
TGME49_258020	hypothetical protein	0.0621305	1.21079
TGME49_258040	hypothetical protein	0.822869	1.04939
TGME49_258070	hypothetical protein	0.191688	0.962878
TGME49_258080	hypothetical protein	0.270057	1.5331
TGME49_258085	hypothetical protein	0.0771481	5.47728
TGME49_258090	hypothetical protein	0.170641	1.52395
TGME49_258105	hypothetical protein	0.180552	1.4886
TGME49_258140	hypothetical protein	1	1.64489
TGME49_258170	hypothetical protein	0.978186	1.04204
TGME49_258180	hypothetical protein	0.10146	-0.397931
TGME49_258200	hypothetical protein	0.327432	-3.56277
TGME49_258220	hypothetical protein	1	1.64489
TGME49_258225	hypothetical protein	0.327432	-1.81615
TGME49_258350	hypothetical protein	0.970548	2.03309
TGME49_258420	hypothetical protein	0.0439124	2.33447
TGME49_258450	hypothetical protein	0.735491	1.27931
TGME49_258458	hypothetical protein	0.99945	0.501788
TGME49_258462	hypothetical protein	0.00207905	-0.13615
TGME49_258480	hypothetical protein	0.000274431	1.81384
TGME49_258490	hypothetical protein	0.306942	1.12142
TGME49_258500	hypothetical protein	0.805263	1.35136
TGME49_258512	hypothetical protein	1	1.64489
TGME49_258570	hypothetical protein	0.572373	-1.1315
TGME49_258590	hypothetical protein	0.0754661	1.82333
TGME49_258610	hypothetical protein	0.308853	0.570495
TGME49_258618	hypothetical protein	1	1.64489
TGME49_258622	hypothetical protein	0.572373	-0.666477
TGME49_258630	hypothetical protein	0.134249	-3.65054
TGME49_258670	hypothetical protein	0.424164	-2.1238
TGME49_258750	hypothetical protein	0.387105	0.324151
TGME49_258760	hypothetical protein	0.000783901	4.10692
TGME49_258826	hypothetical protein	0.97646	1.69543
TGME49_258828	hypothetical protein	0.0639952	-1.61632
TGME49_258840	hypothetical protein	0.00218662	7.5839
TGME49_258860	hypothetical protein	0.236468	0.861307
TGME49_258870	hypothetical protein	0.013542	0.98358
TGME49_258890	hypothetical protein	1	1.64489
TGME49_258900	hypothetical protein	0.000757455	-6.16913
TGME49_258910	hypothetical protein	0.0614397	3.32595
TGME49_258980	hypothetical protein	0.417699	1.108
TGME49_259000	hypothetical protein	0.118499	0.541412
TGME49_259030	hypothetical protein	1	1.64489
TGME49_259040	hypothetical protein	0.299725	0.839278
TGME49_259050	hypothetical protein	0.572373	-0.79937
TGME49_259060	hypothetical protein	1	1.64489
TGME49_259080	hypothetical protein	0.455713	2.10455
TGME49_259100	hypothetical protein	0.572373	-0.204232
TGME49_259140	hypothetical protein	0.163749	-1.01587
TGME49_259150	hypothetical protein	0.380354	0.914486
TGME49_259155	hypothetical protein	0.394903	3.76063
TGME49_259160	hypothetical protein	0.572373	-0.581363
TGME49_259168	hypothetical protein	0.00858836	-1.8766
TGME49_259172	hypothetical protein	0.255956	1.89032
TGME49_259190	hypothetical protein	0.248476	1.88424
TGME49_259205	hypothetical protein	0.971284	0.116042
TGME49_259280	hypothetical protein	1	1.64489
TGME49_259520	hypothetical protein	0.312484	0.452675
TGME49_259540	hypothetical protein	0.37929	1.78967
TGME49_259580	hypothetical protein	0.286661	-0.655855
TGME49_259600	hypothetical protein	0.952878	0.836993
TGME49_259610	hypothetical protein	0.134249	-4.07215
TGME49_259620	hypothetical protein	0.194249	2.10553
TGME49_259650	hypothetical protein	0.177652	1.9276
TGME49_259680	hypothetical protein	1	1.64489
TGME49_259720	hypothetical protein	0.0676203	0.579664
TGME49_259835	hypothetical protein	0.572373	-1.27628
TGME49_259840	hypothetical protein	0.363781	0.738182
TGME49_259850	hypothetical protein	0.78809	0.552629
TGME49_259860	hypothetical protein	0.469048	1.30465
TGME49_259870	hypothetical protein	0.948016	1.07792
TGME49_259880	hypothetical protein	0.00216982	0.0308462
TGME49_259895	hypothetical protein	1	1.64489
TGME49_259900	hypothetical protein	0.713144	0.575483
TGME49_259970	hypothetical protein	0.110693	1.4969
TGME49_260000	hypothetical protein	1	1.64489
TGME49_260020	hypothetical protein	0.758293	1.33042
TGME49_260160	hypothetical protein	0.393072	1.16199
TGME49_260180	hypothetical protein	0.00655048	0.228081
TGME49_260230	hypothetical protein	0.785942	1.83168
TGME49_260280	hypothetical protein	1	1.64489
TGME49_260290	hypothetical protein	1	1.64489
TGME49_260325	hypothetical protein	0.395628	0.0711101
TGME49_260330	hypothetical protein	0.602644	0.564733
TGME49_260375	hypothetical protein	0.970548	0.77693
TGME49_260380	hypothetical protein	0.0121183	3.64448
TGME49_260390	hypothetical protein	0.00417959	2.38674
TGME49_260400	hypothetical protein	0.000700336	3.08277
TGME49_260410	hypothetical protein	0.667498	1.32257
TGME49_260490	hypothetical protein	0.154594	3.0725
TGME49_260620	hypothetical protein	0.43043	0.681928
TGME49_260800	hypothetical protein	0.041739	-0.0838332
TGME49_260810	hypothetical protein	0.662952	0.299349
TGME49_260825	hypothetical protein	0.495898	1.60273
TGME49_260830	hypothetical protein	0.228197	2.77091
TGME49_260840	hypothetical protein	0.787016	1.30369
TGME49_260860	hypothetical protein	0.394903	3.08012
TGME49_260990	hypothetical protein	0.374281	2.06633
TGME49_261040	hypothetical protein	1	1.64489
TGME49_261075	hypothetical protein	0.276609	1.53245
TGME49_261300	hypothetical protein	0.753849	-0.475884
TGME49_261370	hypothetical protein	0.193957	1.95438
TGME49_261390	hypothetical protein	0.572373	-2.17336
TGME49_261400	hypothetical protein	0.00115953	0.262365
TGME49_261430	hypothetical protein	0.134249	-3.7905
TGME49_261450	hypothetical protein	0.0336373	1.66518
TGME49_261475	hypothetical protein	0.713144	0.568027
TGME49_261490	hypothetical protein	0.349817	1.32174
TGME49_261510	hypothetical protein	0.826788	0.76672
TGME49_261610	hypothetical protein	0.903479	0.84946
TGME49_261620	hypothetical protein	0.34212	1.16463
TGME49_261660	hypothetical protein	0.0123934	5.81354
TGME49_261680	hypothetical protein	0.785942	1.37219
TGME49_261690	hypothetical protein	0.45995	0.755987
TGME49_261700	hypothetical protein	0.826788	0.321394
TGME49_261730	hypothetical protein	0.316805	1.49117
TGME49_261770	hypothetical protein	1	1.64489
TGME49_261790	hypothetical protein	0.1955	0.464085
TGME49_261955	hypothetical protein	0.0569809	-0.426379
TGME49_261960	hypothetical protein	0.71235	2.39098
TGME49_261970	hypothetical protein	0.00218025	1.45247
TGME49_262020	hypothetical protein	0.71235	3.07879
TGME49_262060	hypothetical protein	0.341622	0.933381
TGME49_262080	hypothetical protein	0.667075	0.682385
TGME49_262090	hypothetical protein	1	1.64489
TGME49_262125	hypothetical protein	0.713144	0.670528
TGME49_262130	hypothetical protein	0.90678	1.06436
TGME49_262160	hypothetical protein	1	1.64489
TGME49_262440	hypothetical protein	1	1.64489
TGME49_262450	hypothetical protein	0.581209	0.771382
TGME49_262460	hypothetical protein	0.00288751	2.619
TGME49_262550	hypothetical protein	0.327432	-2.34953
TGME49_262575	hypothetical protein	1	1.64489
TGME49_262590	hypothetical protein	0.0614397	3.6774
TGME49_262600	hypothetical protein	0.00159676	3.73364
TGME49_262610	hypothetical protein	0.206901	1.23438
TGME49_262655	hypothetical protein	0.0771481	5.21122
TGME49_262660	hypothetical protein	0.00814682	2.8922
TGME49_262680	hypothetical protein	0.163749	-0.855471
TGME49_262715	hypothetical protein	1	1.64489
TGME49_262740	hypothetical protein	0.755626	1.03928
TGME49_262800	hypothetical protein	0.572373	0.456945
TGME49_262840	hypothetical protein	0.228197	3.57943
TGME49_262850	hypothetical protein	0.139881	2.12398
TGME49_262870	hypothetical protein	0.109307	-3.74678
TGME49_262880	hypothetical protein	0.808424	1.42044
TGME49_262890	hypothetical protein	0.00358651	4.07987
TGME49_262900	hypothetical protein	0.508099	-0.310036
TGME49_262930	hypothetical protein	0.0503353	0.582856
TGME49_262933	hypothetical protein	0.696276	0.968305
TGME49_262935	hypothetical protein	0.0965239	1.92956
TGME49_262980	hypothetical protein	0.540278	0.562733
TGME49_262990	hypothetical protein	0.152522	1.50574
TGME49_263010	hypothetical protein	1	1.64489
TGME49_263085	hypothetical protein	0.906536	0.957671
TGME49_263100	hypothetical protein	0.126293	0.482233
TGME49_263110	hypothetical protein	0.13493	-1.56201
TGME49_263120	hypothetical protein	0.817158	1.94869
TGME49_263135	hypothetical protein	1	1.64489
TGME49_263160	hypothetical protein	0.000372581	2.48496
TGME49_263170	hypothetical protein	0.0123847	2.56841
TGME49_263200	hypothetical protein	0.359054	0.386127
TGME49_263215	hypothetical protein	0.972756	-2.18702
TGME49_263230	hypothetical protein	0.359172	1.88171
TGME49_263280	hypothetical protein	0.00114358	3.44386
TGME49_263327	hypothetical protein	0.205855	-3.58559
TGME49_263335	hypothetical protein	0.375234	0.548665
TGME49_263350	hypothetical protein	1	1.64489
TGME49_263400	hypothetical protein	0.0238914	0.463169
TGME49_263440	hypothetical protein	0.70463	0.77641
TGME49_263450	hypothetical protein	0.424164	-2.05976
TGME49_263460	hypothetical protein	0.0771481	5.49337
TGME49_263505	hypothetical protein	0.0123934	6.83503
TGME49_263540	hypothetical protein	0.109307	-3.70676
TGME49_263560	hypothetical protein	0.0297001	0.213077
TGME49_263590	hypothetical protein	0.43968	0.058987
TGME49_263610	hypothetical protein	0.172763	0.552076
TGME49_263630	hypothetical protein	0.0202754	0.0992984
TGME49_263633	hypothetical protein	0.0771481	6.28432
TGME49_263637	hypothetical protein	0.394903	4.28536
TGME49_263639	hypothetical protein	1	1.64489
TGME49_263642	hypothetical protein	1	1.64489
TGME49_263660	hypothetical protein	0.134249	-3.53078
TGME49_263680	hypothetical protein	0.970548	1.49655
TGME49_263690	hypothetical protein	0.084516	0.209315
TGME49_263750	hypothetical protein	0.00236286	2.35625
TGME49_263800	hypothetical protein	0.018305	2.69602
TGME49_263810	hypothetical protein	0.000730197	0.222463
TGME49_263830	hypothetical protein	1	1.64489
TGME49_263840	hypothetical protein	0.805922	1.13294
TGME49_263860	hypothetical protein	0.894885	0.385758
TGME49_264010	hypothetical protein	0.00135306	2.0753
TGME49_264020	hypothetical protein	0.0442503	2.31958
TGME49_264075	hypothetical protein	0.394903	3.01649
TGME49_264090	hypothetical protein	0.902451	1.11591
TGME49_264100	hypothetical protein	0.327432	-2.91646
TGME49_264110	hypothetical protein	0.314395	0.373951
TGME49_264130	hypothetical protein	0.696452	0.481781
TGME49_264140	hypothetical protein	0.373929	1.21418
TGME49_264175	hypothetical protein	0.71235	2.48747
TGME49_264182	hypothetical protein	1	1.64489
TGME49_264190	hypothetical protein	0.363877	1.66957
TGME49_264200	hypothetical protein	0.539425	-0.713057
TGME49_264210	hypothetical protein	0.198879	0.495879
TGME49_264220	hypothetical protein	0.38557	-0.690637
TGME49_264230	hypothetical protein	1	1.64489
TGME49_264240	hypothetical protein	1	1.64489
TGME49_264250	hypothetical protein	1	1.64489
TGME49_264260	hypothetical protein	1	1.64489
TGME49_264430	hypothetical protein	0.586681	0.98601
TGME49_264468	hypothetical protein	0.247904	2.67881
TGME49_264472	hypothetical protein	0.14197	1.5007
TGME49_264620	hypothetical protein	1	1.64489
TGME49_264630	hypothetical protein	0.642834	1.25053
TGME49_264680	hypothetical protein	0.243351	1.9812
TGME49_264700	hypothetical protein	0.826788	1.46086
TGME49_264720	hypothetical protein	0.0192514	1.77142
TGME49_264730	hypothetical protein	0.0378017	1.48605
TGME49_264740	hypothetical protein	0.000249392	1.8286
TGME49_264745	hypothetical protein	1	1.64489
TGME49_264748	hypothetical protein	1	1.64489
TGME49_264770	hypothetical protein	0.153309	0.704867
TGME49_264805	hypothetical protein	0.22891	1.72968
TGME49_264850	hypothetical protein	0.0614397	4.14996
TGME49_264875	hypothetical protein	1	1.64489
TGME49_264890	hypothetical protein	0.87017	1.38688
TGME49_264950	hypothetical protein	0.0276606	3.65181
TGME49_264960	hypothetical protein	0.829084	1.05705
TGME49_264970	hypothetical protein	0.00107043	1.90964
TGME49_264980	hypothetical protein	0.336904	0.350501
TGME49_265005	hypothetical protein	0.820556	1.53107
TGME49_265030	hypothetical protein	0.0113904	2.8894
TGME49_265040	hypothetical protein	0.606294	0.982754
TGME49_265050	hypothetical protein	1	1.64489
TGME49_265060	hypothetical protein	0.304136	1.42316
TGME49_265065	hypothetical protein	0.0771481	6.31787
TGME49_265100	hypothetical protein	1	1.64489
TGME49_265130	hypothetical protein	1	1.64489
TGME49_265140	hypothetical protein	0.579073	0.588631
TGME49_265150	hypothetical protein	0.269043	0.848131
TGME49_265160	hypothetical protein	0.439294	0.0106674
TGME49_265170	hypothetical protein	0.284009	1.81521
TGME49_265175	hypothetical protein	1	1.64489
TGME49_265180	hypothetical protein	0.292547	2.00299
TGME49_265240	hypothetical protein	0.602155	1.7502
TGME49_265255	hypothetical protein	1	1.64489
TGME49_265270	hypothetical protein	0.522135	1.39595
TGME49_265290	hypothetical protein	0.394903	4.01591
TGME49_265320	hypothetical protein	0.000634671	-6.33539
TGME49_265340	hypothetical protein	0.477929	0.76008
TGME49_265360	hypothetical protein	0.0771819	-0.359463
TGME49_265390	hypothetical protein	0.722224	1.03054
TGME49_265400	hypothetical protein	0.0284413	0.395148
TGME49_265430	hypothetical protein	0.0666841	1.84258
TGME49_265440	hypothetical protein	0.538043	0.863733
TGME49_265455	hypothetical protein	0.0123934	6.4139
TGME49_265460	hypothetical protein	0.936051	1.00829
TGME49_265470	hypothetical protein	0.737727	0.770263
TGME49_265480	hypothetical protein	0.820157	0.797598
TGME49_265510	hypothetical protein	0.0816888	0.667639
TGME49_265520	hypothetical protein	0.00547442	0.302849
TGME49_265538	hypothetical protein	0.572373	-0.391005
TGME49_265770	hypothetical protein	0.0288594	2.0109
TGME49_265810	hypothetical protein	0.40453	1.12295
TGME49_265850	hypothetical protein	0.54289	1.27128
TGME49_265990	hypothetical protein	0.0201189	1.38008
TGME49_266035	hypothetical protein	0.611039	1.64463
TGME49_266065	hypothetical protein	1	1.64489
TGME49_266090	hypothetical protein	0.00874935	-1.84625
TGME49_266150	hypothetical protein	1	1.64489
TGME49_266260	hypothetical protein	0.011777	0.297896
TGME49_266290	hypothetical protein	0.327432	-2.58441
TGME49_266320	hypothetical protein	0.00613351	0.114116
TGME49_266360	hypothetical protein	0.282362	1.41465
TGME49_266368	hypothetical protein	0.0616693	3.4453
TGME49_266372	hypothetical protein	0.697049	2.31905
TGME49_266380	hypothetical protein	0.0475064	1.5734
TGME49_266400	hypothetical protein	0.0107325	2.07289
TGME49_266410	hypothetical protein	0.00199732	1.70901
TGME49_266435	hypothetical protein	0.0244901	-0.877582
TGME49_266470	hypothetical protein	0.565629	0.82941
TGME49_266480	hypothetical protein	0.0132103	2.19978
TGME49_266500	hypothetical protein	0.788943	0.819494
TGME49_266630	hypothetical protein	0.0732762	-3.99392
TGME49_266650	hypothetical protein	1	1.64489
TGME49_266670	hypothetical protein	0.424164	-1.98162
TGME49_266675	hypothetical protein	0.00940215	2.15675
TGME49_266680	hypothetical protein	0.575732	1.45769
TGME49_266700	hypothetical protein	0.424164	-2.22081
TGME49_266720	hypothetical protein	1	1.64489
TGME49_266810	hypothetical protein	0.083175	1.12863
TGME49_266820	hypothetical protein	0.475207	1.48128
TGME49_266840	hypothetical protein	0.149785	0.556779
TGME49_266890	hypothetical protein	0.272677	0.725663
TGME49_266980	hypothetical protein	0.0233035	-5.12064
TGME49_267000	hypothetical protein	0.205855	-3.2217
TGME49_267010	hypothetical protein	0.0361153	-0.43293
TGME49_267020	hypothetical protein	0.202521	0.65202
TGME49_267040	hypothetical protein	0.851177	0.888617
TGME49_267090	hypothetical protein	0.124755	1.75677
TGME49_267120	hypothetical protein	0.678237	0.750165
TGME49_267280	hypothetical protein	0.248474	1.38494
TGME49_267290	hypothetical protein	0.0771481	6.149
TGME49_267300	hypothetical protein	0.0698546	0.547524
TGME49_267340	hypothetical protein	0.104021	1.46882
TGME49_267435	hypothetical protein	0.394903	1.85744
TGME49_267510	hypothetical protein	0.514938	1.09344
TGME49_267530	hypothetical protein	0.0347812	-0.361404
TGME49_267570	hypothetical protein	0.601069	1.84112
TGME49_267585	hypothetical protein	0.618914	1.46037
TGME49_267590	hypothetical protein	0.413219	0.90369
TGME49_267630	hypothetical protein	0.572373	-1.40717
TGME49_267642	hypothetical protein	0.701076	1.09565
TGME49_267650	hypothetical protein	0.00812647	2.33004
TGME49_267660	hypothetical protein	0.783724	1.35899
TGME49_267670	hypothetical protein	0.000748876	2.05048
TGME49_267690	hypothetical protein	0.000982002	1.99794
TGME49_267700	hypothetical protein	0.0347205	1.5455
TGME49_267725	hypothetical protein	0.91962	0.746676
TGME49_267730	hypothetical protein	0.195665	0.15343
TGME49_267740	hypothetical protein	0.0474736	0.524699
TGME49_267750	hypothetical protein	0.671853	1.23388
TGME49_267760	hypothetical protein	0.0261469	0.510417
TGME49_267775	hypothetical protein	0.56441	1.22783
TGME49_267790	hypothetical protein	0.027835	2.72875
TGME49_267830	hypothetical protein	0.0597298	0.444827
TGME49_267855	hypothetical protein	0.0792537	0.121849
TGME49_267960	hypothetical protein	0.726222	1.28317
TGME49_267980	hypothetical protein	0.165705	-3.10987
TGME49_267990	hypothetical protein	1	1.64489
TGME49_268000	hypothetical protein	0.109307	-4.03741
TGME49_268010	hypothetical protein	0.264707	1.31638
TGME49_268035	hypothetical protein	0.140084	2.1633
TGME49_268170	hypothetical protein	1	1.64489
TGME49_268176	hypothetical protein	0.572373	-2.0893
TGME49_268178	hypothetical protein	0.582515	0.848452
TGME49_268182	hypothetical protein	0.424164	-2.28605
TGME49_268190	hypothetical protein	0.572373	-2.71486
TGME49_268220	hypothetical protein	0.00300454	-2.72866
TGME49_268225	hypothetical protein	1	1.64489
TGME49_268230	hypothetical protein	1	1.64489
TGME49_268240	hypothetical protein	0.424164	-2.90996
TGME49_268260	hypothetical protein	0.221039	1.82199
TGME49_268270	hypothetical protein	1	1.64489
TGME49_268320	hypothetical protein	0.482994	1.01433
TGME49_268330	hypothetical protein	0.364963	1.2913
TGME49_268350	hypothetical protein	0.170388	0.615968
TGME49_268360	hypothetical protein	0.327432	-3.4799
TGME49_268390	hypothetical protein	0.446555	0.469932
TGME49_268400	hypothetical protein	0.727704	1.39708
TGME49_268430	hypothetical protein	0.326271	-0.117023
TGME49_268580	hypothetical protein	0.563703	0.549545
TGME49_268610	hypothetical protein	0.0632087	1.11159
TGME49_268660	hypothetical protein	0.266119	1.41937
TGME49_268670	hypothetical protein	0.78809	1.42281
TGME49_268680	hypothetical protein	0.998041	0.700499
TGME49_268690	hypothetical protein	0.738996	0.843832
TGME49_268700	hypothetical protein	1	1.64489
TGME49_268740	hypothetical protein	0.000324193	0.198949
TGME49_268765	hypothetical protein	0.327432	-2.55651
TGME49_268780	hypothetical protein	0.109187	0.193717
TGME49_268800	hypothetical protein	0.0123934	6.51769
TGME49_268820	hypothetical protein	0.94638	0.468163
TGME49_268830	hypothetical protein	0.318566	0.678004
TGME49_268835	hypothetical protein	0.0771481	4.43361
TGME49_268880	hypothetical protein	0.0297263	0.455076
TGME49_268930	hypothetical protein	0.394903	2.96357
TGME49_268940	hypothetical protein	1	1.64489
TGME49_268950	hypothetical protein	0.556306	1.01239
TGME49_268970	hypothetical protein	0.00386131	2.83762
TGME49_268985	hypothetical protein	0.000112431	-1.90256
TGME49_268990	hypothetical protein	0.241577	-0.17378
TGME49_269015	hypothetical protein	0.71235	1.04418
TGME49_269020	hypothetical protein	0.0361005	2.92935
TGME49_269050	hypothetical protein	0.192013	0.0938465
TGME49_269060	hypothetical protein	0.611814	0.262704
TGME49_269075	hypothetical protein	0.000115299	3.94068
TGME49_269085	hypothetical protein	1	1.64489
TGME49_269100	hypothetical protein	1	1.64489
TGME49_269130	hypothetical protein	0.098435	0.185614
TGME49_269170	hypothetical protein	1	1.64489
TGME49_269175	hypothetical protein	0.294122	-0.200244
TGME49_269210	hypothetical protein	0.228197	2.7743
TGME49_269225	hypothetical protein	1	1.64489
TGME49_269260	hypothetical protein	0.000172553	3.62478
TGME49_269280	hypothetical protein	0.572373	-2.05129
TGME49_269290	hypothetical protein	0.0176542	2.26754
TGME49_269315	hypothetical protein	0.0771481	6.07909
TGME49_269320	hypothetical protein	0.000170443	6.00718
TGME49_269330	hypothetical protein	0.189083	1.25538
TGME49_269350	hypothetical protein	0.424164	-1.86571
TGME49_269365	hypothetical protein	1	1.64489
TGME49_269380	hypothetical protein	1	1.64489
TGME49_269410	hypothetical protein	0.8246	1.35509
TGME49_269413	hypothetical protein	0.572373	-1.44672
TGME49_269417	hypothetical protein	0.000151811	2.71908
TGME49_269420	hypothetical protein	0.000334082	1.79892
TGME49_269425	hypothetical protein	0.00287643	4.26924
TGME49_269438	hypothetical protein	0.786479	1.27013
TGME49_269450	hypothetical protein	0.0529566	-2.12817
TGME49_269470	hypothetical protein	0.826788	0.423324
TGME49_269582	hypothetical protein	0.572373	-2.30083
TGME49_269588	hypothetical protein	0.343361	1.84061
TGME49_269620	hypothetical protein	0.713144	0.711334
TGME49_269630	hypothetical protein	0.408947	2.83997
TGME49_269640	hypothetical protein	0.0771481	5.83874
TGME49_269705	hypothetical protein	0.713144	0.659218
TGME49_269710	hypothetical protein	0.298686	1.49961
TGME49_269720	hypothetical protein	0.112708	0.499655
TGME49_269775	hypothetical protein	0.926424	1.34731
TGME49_269860	hypothetical protein	1	1.64489
TGME49_269970	hypothetical protein	0.163312	0.766855
TGME49_269990	hypothetical protein	0.0150526	5.58628
TGME49_270010	hypothetical protein	0.253072	1.81015
TGME49_270020	hypothetical protein	0.970548	1.03828
TGME49_270030	hypothetical protein	1	1.64489
TGME49_270040	hypothetical protein	0.572373	-0.794152
TGME49_270050	hypothetical protein	0.327432	-2.15707
TGME49_270060	hypothetical protein	0.205855	-3.83245
TGME49_270080	hypothetical protein	1	1.64489
TGME49_270090	hypothetical protein	0.458282	-0.00378308
TGME49_270130	hypothetical protein	0.874772	0.598396
TGME49_270150	hypothetical protein	0.0081814	2.90645
TGME49_270160	hypothetical protein	0.00130437	1.87931
TGME49_270170	hypothetical protein	0.880066	0.969191
TGME49_270220	hypothetical protein	0.650142	0.949982
TGME49_270230	hypothetical protein	0.0120977	1.54394
TGME49_270270	hypothetical protein	0.14147	0.699917
TGME49_270273	hypothetical protein	0.539425	-0.53893
TGME49_270277	hypothetical protein	1	1.64489
TGME49_270280	hypothetical protein	1	1.64489
TGME49_270290	hypothetical protein	1	1.64489
TGME49_270300	hypothetical protein	0.850099	1.15478
TGME49_270310	hypothetical protein	0.00545064	0.236908
TGME49_270350	hypothetical protein	0.00450157	-5.89971
TGME49_270570	hypothetical protein	0.0980658	3.34023
TGME49_270610	hypothetical protein	0.924696	0.860072
TGME49_270630	hypothetical protein	0.637986	1.06154
TGME49_270655	hypothetical protein	0.0151154	3.30575
TGME49_270660	hypothetical protein	1	1.64489
TGME49_270670	hypothetical protein	0.408947	2.38181
TGME49_270680	hypothetical protein	0.424164	-2.28199
TGME49_270720	hypothetical protein	0.468577	1.53797
TGME49_270750	hypothetical protein	0.447301	2.0612
TGME49_270790	hypothetical protein	0.124068	1.56825
TGME49_270805	hypothetical protein	0.0442511	-1.84566
TGME49_270810	hypothetical protein	0.656882	1.40433
TGME49_270820	hypothetical protein	1	1.64489
TGME49_270890	hypothetical protein	0.436943	1.00269
TGME49_270925	hypothetical protein	1	1.64489
TGME49_270930	hypothetical protein	0.00148803	1.82788
TGME49_270940	hypothetical protein	0.226486	2.14495
TGME49_270950	hypothetical protein	0.257982	-2.89216
TGME49_270960	hypothetical protein	0.000138038	2.16522
TGME49_270970	hypothetical protein	1	1.64489
TGME49_271000	hypothetical protein	0.00710449	-1.70972
TGME49_271010	hypothetical protein	0.000237264	3.85217
TGME49_271015	hypothetical protein	0.189495	1.65854
TGME49_271025	hypothetical protein	0.0771481	4.4572
TGME49_271033	hypothetical protein	0.000566747	2.95803
TGME49_271037	hypothetical protein	0.257982	-3.57678
TGME49_271040	hypothetical protein	0.572373	-1.5047
TGME49_271070	hypothetical protein	0.0416269	2.71386
TGME49_271080	hypothetical protein	1	1.64489
TGME49_271090	hypothetical protein	0.458498	0.896111
TGME49_271110	hypothetical protein	0.163087	2.27591
TGME49_271115	hypothetical protein	1	1.64489
TGME49_271145	hypothetical protein	0.121931	1.97231
TGME49_271174	hypothetical protein	1	1.64489
TGME49_271178	hypothetical protein	0.0111037	2.25674
TGME49_271182	hypothetical protein	0.353798	1.27625
TGME49_271220	hypothetical protein	1	1.64489
TGME49_271240	hypothetical protein	0.227868	1.88728
TGME49_271250	hypothetical protein	0.0286366	2.07727
TGME49_271290	hypothetical protein	0.930044	1.14737
TGME49_271310	hypothetical protein	0.410354	0.918652
TGME49_271315	hypothetical protein	0.572373	-1.86544
TGME49_271335	hypothetical protein	0.19498	1.55359
TGME49_271360	hypothetical protein	0.32235	1.71736
TGME49_271370	hypothetical protein	0.970548	2.77797
TGME49_271375	hypothetical protein	0.394903	3.65375
TGME49_271390	hypothetical protein	0.155847	1.71503
TGME49_271400	hypothetical protein	0.0771481	4.75583
TGME49_271410	hypothetical protein	1	1.64489
TGME49_271430	hypothetical protein	0.81877	1.24788
TGME49_271450	hypothetical protein	0.0123934	5.53437
TGME49_271470	hypothetical protein	0.556804	1.31318
TGME49_271600	hypothetical protein	0.0838366	2.56745
TGME49_271740	hypothetical protein	0.43739	1.09517
TGME49_271770	hypothetical protein	0.0339182	-4.91182
TGME49_271790	hypothetical protein	0.011469	0.34777
TGME49_271850	hypothetical protein	0.0771481	4.75193
TGME49_271892	hypothetical protein	0.956503	1.55091
TGME49_271920	hypothetical protein	0.402642	2.17989
TGME49_271935	hypothetical protein	0.000250303	-0.827314
TGME49_271950	hypothetical protein	0.970548	1.15864
TGME49_271960	hypothetical protein	0.344427	1.08158
TGME49_271985	hypothetical protein	1	1.64489
TGME49_271990	hypothetical protein	0.398725	1.63328
TGME49_272000	hypothetical protein	0.024586	-0.0850358
TGME49_272020	hypothetical protein	0.327432	-2.9394
TGME49_272155	hypothetical protein	0.739349	0.932859
TGME49_272190	hypothetical protein	0.520182	1.99932
TGME49_272210	hypothetical protein	0.105248	-0.394164
TGME49_272265	hypothetical protein	1	1.64489
TGME49_272300	hypothetical protein	0.394903	3.31006
TGME49_272340	hypothetical protein	0.0726625	1.7109
TGME49_272370	hypothetical protein	0.000331328	1.59788
TGME49_272383	hypothetical protein	0.407222	1.35039
TGME49_272390	hypothetical protein	0.228553	2.90807
TGME49_272415	hypothetical protein	1	1.64489
TGME49_272450	hypothetical protein	1	1.64489
TGME49_272460	hypothetical protein	0.159278	0.337764
TGME49_272520	hypothetical protein	0.0436141	0.677568
TGME49_272530	hypothetical protein	0.0119211	2.56543
TGME49_272550	hypothetical protein	0.00115023	2.06948
TGME49_272593	hypothetical protein	0.424164	-1.43034
TGME49_272595	hypothetical protein	0.017683	5.50568
TGME49_272620	hypothetical protein	0.0771481	6.39119
TGME49_272645	hypothetical protein	0.11176	2.29046
TGME49_272680	hypothetical protein	0.017683	4.47568
TGME49_272695	hypothetical protein	0.00223607	1.34341
TGME49_272730	hypothetical protein	1	1.64489
TGME49_272760	hypothetical protein	0.257982	-2.4181
TGME49_272770	hypothetical protein	0.0868086	0.598937
TGME49_272905	hypothetical protein	1	1.64489
TGME49_273020	hypothetical protein	1	1.64489
TGME49_273040	hypothetical protein	1	1.64489
TGME49_273065	hypothetical protein	0.713144	0.785083
TGME49_273075	hypothetical protein	0.572373	-1.055
TGME49_273080	hypothetical protein	0.378583	1.59416
TGME49_273200	hypothetical protein	0.543753	1.14757
TGME49_273280	hypothetical protein	0.681287	0.552821
TGME49_273300	hypothetical protein	0.538042	-1.14633
TGME49_273310	hypothetical protein	0.000326879	0.171267
TGME49_273330	hypothetical protein	0.71235	1.09634
TGME49_273340	hypothetical protein	1	1.64489
TGME49_273400	hypothetical protein	0.202024	0.305604
TGME49_273468	hypothetical protein	1	1.64489
TGME49_273472	hypothetical protein	1	1.64489
TGME49_273510	hypothetical protein	1	1.64489
TGME49_273550	hypothetical protein	0.92807	1.47487
TGME49_273580	hypothetical protein	0.610516	0.452984
TGME49_273595	hypothetical protein	0.00387956	3.0442
TGME49_273610	hypothetical protein	0.386291	0.42236
TGME49_273620	hypothetical protein	0.976783	1.33984
TGME49_273640	hypothetical protein	0.166913	2.03905
TGME49_273650	hypothetical protein	0.0173922	-0.672549
TGME49_273670	hypothetical protein	0.420328	0.855531
TGME49_273705	hypothetical protein	1	1.64489
TGME49_273720	hypothetical protein	0.78053	0.973814
TGME49_273750	hypothetical protein	0.0771481	5.92408
TGME49_273790	hypothetical protein	0.47641	0.563374
TGME49_273815	hypothetical protein	0.493479	1.3956
TGME49_273830	hypothetical protein	0.22891	1.7775
TGME49_273850	hypothetical protein	0.306135	1.70428
TGME49_273885	hypothetical protein	0.342211	0.591854
TGME49_273905	hypothetical protein	0.929386	0.891715
TGME49_273915	hypothetical protein	0.0125288	2.36676
TGME49_273940	hypothetical protein	0.572373	0.235242
TGME49_273985	hypothetical protein	0.71235	2.26533
TGME49_273995	hypothetical protein	0.787016	1.00018
TGME49_274000	hypothetical protein	0.000950376	2.99619
TGME49_274010	hypothetical protein	0.785801	1.12753
TGME49_274030	hypothetical protein	0.0860333	4.11955
TGME49_274040	hypothetical protein	0.139477	3.50737
TGME49_274050	hypothetical protein	0.0768582	1.62806
TGME49_274080	hypothetical protein	1	1.64489
TGME49_274090	hypothetical protein	0.0280962	-5.01074
TGME49_274100	hypothetical protein	0.0093146	-1.20552
TGME49_274120	hypothetical protein	0.672629	1.44943
TGME49_274140	hypothetical protein	0.0771481	4.45571
TGME49_274150	hypothetical protein	0.457327	2.43357
TGME49_274160	hypothetical protein	0.14049	0.732433
TGME49_274180	hypothetical protein	0.394903	4.39959
TGME49_274280	hypothetical protein	1	1.64489
TGME49_274700	hypothetical protein	1	1.64489
TGME49_275310	hypothetical protein	0.67431	1.10692
TGME49_275400	hypothetical protein	0.0771481	5.72369
TGME49_275430	hypothetical protein	0.595479	1.25809
TGME49_275450	hypothetical protein	0.494495	0.550282
TGME49_275650	hypothetical protein	0.112785	0.322232
TGME49_275660	hypothetical protein	0.424164	-1.559
TGME49_275680	hypothetical protein	0.000322597	1.92936
TGME49_275700	hypothetical protein	1	1.64489
TGME49_275710	hypothetical protein	0.0123934	6.20606
TGME49_275740	hypothetical protein	0.207143	1.68095
TGME49_275755	hypothetical protein	0.287759	0.108613
TGME49_275760	hypothetical protein	0.954181	1.30721
TGME49_275770	hypothetical protein	0.25289	0.219251
TGME49_275780	hypothetical protein	0.845129	1.1242
TGME49_275795	hypothetical protein	0.655856	0.353183
TGME49_275830	hypothetical protein	0.737154	1.19097
TGME49_275990	hypothetical protein	0.0981881	1.47858
TGME49_276100	hypothetical protein	0.770116	0.74427
TGME49_276155	hypothetical protein	0.358258	2.32921
TGME49_276190	hypothetical protein	0.880638	1.07607
TGME49_276200	hypothetical protein	0.241353	-0.812973
TGME49_276220	hypothetical protein	0.0710831	0.123155
TGME49_276820	hypothetical protein	0.0235036	2.64847
TGME49_276840	hypothetical protein	1	1.64489
TGME49_276850	hypothetical protein	0.572373	-0.685849
TGME49_276860	hypothetical protein	1	1.64489
TGME49_276870	hypothetical protein	1	1.64489
TGME49_276880	hypothetical protein	0.327432	-2.09489
TGME49_276890	hypothetical protein	0.97928	1.00188
TGME49_276900	hypothetical protein	0.721007	1.7855
TGME49_276970	hypothetical protein	0.578148	1.29498
TGME49_276980	hypothetical protein	0.826145	0.0228676
TGME49_277020	hypothetical protein	0.572373	-0.790516
TGME49_277050	hypothetical protein	0.891233	1.10248
TGME49_277055	hypothetical protein	1	1.64489
TGME49_277060	hypothetical protein	0.0771481	5.72802
TGME49_277220	hypothetical protein	0.269176	0.331073
TGME49_277230	hypothetical protein	0.297303	0.72629
TGME49_277540	hypothetical protein	0.231584	0.434426
TGME49_277560	hypothetical protein	0.740114	0.954751
TGME49_277680	hypothetical protein	0.00543623	0.188913
TGME49_277685	hypothetical protein	0.572373	-0.582198
TGME49_277690	hypothetical protein	0.000168251	2.61432
TGME49_277705	hypothetical protein	1	1.64489
TGME49_277710	hypothetical protein	0.0726771	1.45345
TGME49_277730	hypothetical protein	0.0361413	0.125505
TGME49_277770	hypothetical protein	0.305109	1.17609
TGME49_277780	hypothetical protein	0.000143025	5.77123
TGME49_277790	hypothetical protein	0.00584655	0.690194
TGME49_277800	hypothetical protein	0.0771481	4.85979
TGME49_277810	hypothetical protein	0.539425	-0.731841
TGME49_277820	hypothetical protein	0.764978	0.394863
TGME49_277830	hypothetical protein	1	1.64489
TGME49_277860	hypothetical protein	0.0930066	-0.780641
TGME49_277870	hypothetical protein	0.00747107	-0.000246326
TGME49_277880	hypothetical protein	0.0921836	-0.596995
TGME49_277930	hypothetical protein	0.0195479	2.63106
TGME49_277940	hypothetical protein	0.204875	0.74877
TGME49_278005	hypothetical protein	0.000780204	5.29425
TGME49_278020	hypothetical protein	0.282938	1.3598
TGME49_278030	hypothetical protein	0.363316	0.765079
TGME49_278145	hypothetical protein	1	1.64489
TGME49_278170	hypothetical protein	0.0924746	0.270239
TGME49_278180	hypothetical protein	0.0771481	4.22685
TGME49_278220	hypothetical protein	0.810151	1.01039
TGME49_278250	hypothetical protein	0.172225	1.57207
TGME49_278310	hypothetical protein	1	1.64489
TGME49_278460	hypothetical protein	0.327432	-2.26277
TGME49_278470	hypothetical protein	0.416389	0.669567
TGME49_278522	hypothetical protein	0.000573043	3.4265
TGME49_278565	hypothetical protein	1	1.64489
TGME49_278580	hypothetical protein	0.00328642	-0.800651
TGME49_278600	hypothetical protein	0.00048769	2.57886
TGME49_278620	hypothetical protein	0.257982	-2.48938
TGME49_278680	hypothetical protein	0.71235	2.26373
TGME49_278700	hypothetical protein	0.0294375	0.0333544
TGME49_278710	hypothetical protein	1	1.64489
TGME49_278753	hypothetical protein	1	1.64489
TGME49_278757	hypothetical protein	1	1.64489
TGME49_278760	hypothetical protein	0.919691	1.14455
TGME49_278770	hypothetical protein	0.215642	1.31043
TGME49_278815	hypothetical protein	0.000855944	-1.26136
TGME49_278840	hypothetical protein	0.00360784	3.24643
TGME49_278860	hypothetical protein	0.0771481	5.85298
TGME49_278890	hypothetical protein	0.76033	1.02271
TGME49_278960	hypothetical protein	0.716693	1.46337
TGME49_278965	hypothetical protein	0.257982	-3.28263
TGME49_279310	hypothetical protein	0.71235	2.61664
TGME49_279315	hypothetical protein	0.413836	1.34037
TGME49_279320	hypothetical protein	0.571195	1.2394
TGME49_279345	hypothetical protein	0.424164	-2.31113
TGME49_279355	hypothetical protein	0.327432	-2.87085
TGME49_279405	hypothetical protein	0.0125402	0.00412083
TGME49_279410	hypothetical protein	0.2014	0.604289
TGME49_279540	hypothetical protein	1	1.64489
TGME49_279550	hypothetical protein	0.00203033	1.54972
TGME49_279560	hypothetical protein	0.572373	-1.32768
TGME49_280070	hypothetical protein	0.424164	-2.28993
TGME49_280370	hypothetical protein	0.745109	0.843632
TGME49_280375	hypothetical protein	0.248276	0.40077
TGME49_280400	hypothetical protein	0.549041	0.947593
TGME49_280430	hypothetical protein	1	1.64489
TGME49_280435	hypothetical protein	0.0771481	5.09909
TGME49_280450	hypothetical protein	0.989351	0.884795
TGME49_280465	hypothetical protein	1	1.64489
TGME49_280518	hypothetical protein	0.853382	0.983122
TGME49_280522	hypothetical protein	0.249832	1.25708
TGME49_280530	hypothetical protein	0.826788	0.739516
TGME49_280605	hypothetical protein	1	1.64489
TGME49_280680	hypothetical protein	0.37929	2.1737
TGME49_280720	hypothetical protein	0.0332692	1.83499
TGME49_280725	hypothetical protein	1	1.64489
TGME49_280810	hypothetical protein	0.00182673	1.91057
TGME49_281030	hypothetical protein	1	1.64489
TGME49_281040	hypothetical protein	1	1.64489
TGME49_281350	hypothetical protein	1	1.64489
TGME49_281360	hypothetical protein	1	1.64489
TGME49_281380	hypothetical protein	0.395628	1.58569
TGME49_281460	hypothetical protein	1	1.64489
TGME49_281470	hypothetical protein	0.249049	2.38382
TGME49_281500	hypothetical protein	0.0893521	-4.47611
TGME49_281530	hypothetical protein	1	1.64489
TGME49_281555	hypothetical protein	1	1.64489
TGME49_281560	hypothetical protein	0.327432	-2.73358
TGME49_281570	hypothetical protein	0.121009	0.466542
TGME49_281575	hypothetical protein	0.71235	1.27965
TGME49_281590	hypothetical protein	0.358732	-2.84796
TGME49_281600	hypothetical protein	0.0602544	-5.22359
TGME49_281610	hypothetical protein	0.424164	-2.38274
TGME49_281640	hypothetical protein	0.139205	1.5446
TGME49_281660	hypothetical protein	0.824216	-1.18221
TGME49_281910	hypothetical protein	0.0676825	0.404546
TGME49_281955	hypothetical protein	1	1.64489
TGME49_282020	hypothetical protein	1	1.64489
TGME49_282030	hypothetical protein	0.572373	-1.39795
TGME49_282040	hypothetical protein	0.108346	1.80901
TGME49_282090	hypothetical protein	0.468088	1.33305
TGME49_282130	hypothetical protein	0.00326196	2.10721
TGME49_282150	hypothetical protein	0.477952	0.900138
TGME49_282160	hypothetical protein	0.539425	-0.710702
TGME49_282170	hypothetical protein	0.132289	0.797431
TGME49_283495	hypothetical protein	1	1.64489
TGME49_283510	hypothetical protein	0.00274303	0.4707
TGME49_283520	hypothetical protein	0.622889	0.724601
TGME49_283550	hypothetical protein	0.169028	0.727381
TGME49_283570	hypothetical protein	1	1.64489
TGME49_283585	hypothetical protein	1	1.64489
TGME49_283698	hypothetical protein	0.311562	1.64897
TGME49_283760	hypothetical protein	0.140084	2.56557
TGME49_283770	hypothetical protein	1	1.64489
TGME49_283800	hypothetical protein	0.0372593	0.481322
TGME49_283810	hypothetical protein	0.00145367	1.7868
TGME49_283855	hypothetical protein	1	1.64489
TGME49_283870	hypothetical protein	1	1.64489
TGME49_283882	hypothetical protein	0.572373	-1.00328
TGME49_284040	hypothetical protein	0.0261403	2.30518
TGME49_284180	hypothetical protein	0.0944194	1.09644
TGME49_284530	hypothetical protein	0.707787	1.02798
TGME49_284570	hypothetical protein	0.00614781	1.62577
TGME49_284610	hypothetical protein	1	1.64489
TGME49_284615	hypothetical protein	0.71235	2.22284
TGME49_284620	hypothetical protein	0.0353951	2.09743
TGME49_284645	hypothetical protein	0.534091	2.33721
TGME49_284680	hypothetical protein	0.00218662	7.49291
TGME49_285150	hypothetical protein	0.711208	0.933426
TGME49_285180	hypothetical protein	0.0202061	-0.0193725
TGME49_285210	hypothetical protein	0.519782	1.99569
TGME49_285250	hypothetical protein	0.00157088	2.17012
TGME49_285260	hypothetical protein	0.952393	0.975887
TGME49_285272	hypothetical protein	0.530301	0.725622
TGME49_285290	hypothetical protein	0.00149435	-1.92309
TGME49_285300	hypothetical protein	1	1.64489
TGME49_285400	hypothetical protein	0.000715092	5.59881
TGME49_285425	hypothetical protein	0.110711	-3.741
TGME49_285445	hypothetical protein	0.0771481	6.26786
TGME49_285480	hypothetical protein	0.92774	1.54825
TGME49_285500	hypothetical protein	0.334145	1.11427
TGME49_285510	hypothetical protein	0.0244888	0.497033
TGME49_285665	hypothetical protein	1	1.64489
TGME49_285670	hypothetical protein	0.240292	1.49187
TGME49_285710	hypothetical protein	0.727121	1.05082
TGME49_285740	hypothetical protein	0.394903	3.0835
TGME49_285770	hypothetical protein	0.0416269	3.48611
TGME49_285780	hypothetical protein	0.642035	0.440005
TGME49_285790	hypothetical protein	1	1.64489
TGME49_285800	hypothetical protein	0.735783	1.64821
TGME49_285820	hypothetical protein	0.257982	-2.82717
TGME49_285825	hypothetical protein	0.424164	-1.5634
TGME49_285830	hypothetical protein	0.526109	0.665078
TGME49_285865	hypothetical protein	1	1.64489
TGME49_285880	hypothetical protein	0.0796942	0.18145
TGME49_285920	hypothetical protein	0.109307	-3.89248
TGME49_285940	hypothetical protein	0.956503	1.17583
TGME49_285950	hypothetical protein	0.0260775	1.69567
TGME49_286030	hypothetical protein	0.414691	1.39402
TGME49_286040	hypothetical protein	1	1.64489
TGME49_286070	hypothetical protein	0.727216	0.8322
TGME49_286100	hypothetical protein	1	1.64489
TGME49_286110	hypothetical protein	1	1.64489
TGME49_286130	hypothetical protein	0.67425	1.04112
TGME49_286140	hypothetical protein	0.576561	0.805471
TGME49_286170	hypothetical protein	1	1.64489
TGME49_286190	hypothetical protein	0.00100103	-0.571598
TGME49_286200	hypothetical protein	0.572373	-0.40087
TGME49_286230	hypothetical protein	0.0482199	0.106438
TGME49_286270	hypothetical protein	0.118978	0.636439
TGME49_286410	hypothetical protein	0.615766	1.43188
TGME49_286430	hypothetical protein	0.702039	1.13883
TGME49_286460	hypothetical protein	0.0148492	1.71347
TGME49_286465	hypothetical protein	1	1.64489
TGME49_286480	hypothetical protein	0.0450308	1.95159
TGME49_286485	hypothetical protein	0.394903	2.17631
TGME49_286510	hypothetical protein	0.0338362	0.450429
TGME49_286520	hypothetical protein	0.000172553	4.08664
TGME49_286525	hypothetical protein	0.139725	1.68138
TGME49_286530	hypothetical protein	0.035654	0.0642398
TGME49_286540	hypothetical protein	0.0123934	6.9631
TGME49_286550	hypothetical protein	0.0995633	1.82323
TGME49_286570	hypothetical protein	0.394903	3.15807
TGME49_286595	hypothetical protein	1	1.64489
TGME49_286600	hypothetical protein	0.0777093	0.288285
TGME49_286650	hypothetical protein	0.00323183	0.209907
TGME49_286670	hypothetical protein	0.101376	1.23736
TGME49_286680	hypothetical protein	0.0786243	1.81162
TGME49_286735	hypothetical protein	0.159437	0.602516
TGME49_286760	hypothetical protein	0.80333	1.09911
TGME49_286778	hypothetical protein	1	1.64489
TGME49_286800	hypothetical protein	0.71235	1.89207
TGME49_286810	hypothetical protein	0.572373	0.488524
TGME49_286910	hypothetical protein	0.754558	0.747932
TGME49_286928	hypothetical protein	0.0325537	0.370214
TGME49_287040	hypothetical protein	0.239158	0.667329
TGME49_287170	hypothetical protein	0.0700193	1.4409
TGME49_287180	hypothetical protein	0.0061212	1.8135
TGME49_287200	hypothetical protein	0.0187548	2.40869
TGME49_287220	hypothetical protein	0.461105	0.974917
TGME49_287235	hypothetical protein	1	1.64489
TGME49_287240	hypothetical protein	0.625878	0.399905
TGME49_287260	hypothetical protein	0.0239932	1.92891
TGME49_287270	hypothetical protein	0.933623	0.968804
TGME49_287460	hypothetical protein	0.00543638	2.50884
TGME49_287490	hypothetical protein	0.0123934	6.43644
TGME49_287515	hypothetical protein	0.275781	0.439384
TGME49_287960	hypothetical protein	0.821205	0.971041
TGME49_287990	hypothetical protein	1	1.64489
TGME49_288010	hypothetical protein	0.00124548	-1.21078
TGME49_288020	hypothetical protein	0.00349579	4.47049
TGME49_288040	hypothetical protein	0.0505964	1.5459
TGME49_288045	hypothetical protein	0.000734425	-3.20696
TGME49_288060	hypothetical protein	0.394903	3.4564
TGME49_288190	hypothetical protein	0.00191679	2.04652
TGME49_288220	hypothetical protein	0.0437942	2.19128
TGME49_288230	hypothetical protein	0.928398	0.981895
TGME49_288240	hypothetical protein	0.982981	1.25899
TGME49_288250	hypothetical protein	0.671251	1.69293
TGME49_288260	hypothetical protein	0.00142933	0.280025
TGME49_288265	hypothetical protein	0.327432	-3.68747
TGME49_288270	hypothetical protein	0.00335941	0.367926
TGME49_288280	hypothetical protein	0.539425	-0.416928
TGME49_288290	hypothetical protein	0.0153463	0.168817
TGME49_288300	hypothetical protein	0.0771481	6.07909
TGME49_288310	hypothetical protein	0.0414873	4.20686
TGME49_288350	hypothetical protein	0.143578	1.23627
TGME49_288370	hypothetical protein	0.000427527	0.214871
TGME49_288420	hypothetical protein	0.00624535	0.245011
TGME49_288455	hypothetical protein	0.970548	1.62575
TGME49_288460	hypothetical protein	0.151499	1.44972
TGME49_288465	hypothetical protein	1	1.64489
TGME49_288475	hypothetical protein	0.0984059	2.40575
TGME49_288550	hypothetical protein	0.188423	0.769666
TGME49_288560	hypothetical protein	0.567066	0.671146
TGME49_288570	hypothetical protein	0.00639595	0.534822
TGME49_288590	hypothetical protein	0.950605	0.749489
TGME49_288670	hypothetical protein	0.588871	1.57096
TGME49_288710	hypothetical protein	0.313446	1.82466
TGME49_288730	hypothetical protein	0.35226	1.60828
TGME49_288820	hypothetical protein	0.010724	0.419882
TGME49_288845	hypothetical protein	0.0996406	1.94205
TGME49_288850	hypothetical protein	0.017683	4.89862
TGME49_288870	hypothetical protein	0.00026013	3.83005
TGME49_288880	hypothetical protein	0.089739	1.71591
TGME49_288890	hypothetical protein	0.705895	0.811077
TGME49_288930	hypothetical protein	0.227865	1.23115
TGME49_288940	hypothetical protein	0.323841	1.5409
TGME49_288945	hypothetical protein	0.549497	0.807422
TGME49_288960	hypothetical protein	0.572373	-2.43175
TGME49_288970	hypothetical protein	0.22688	1.8067
TGME49_288990	hypothetical protein	0.55768	1.40317
TGME49_289000	hypothetical protein	0.0629081	3.40456
TGME49_289020	hypothetical protein	1	1.64489
TGME49_289023	hypothetical protein	1	1.64489
TGME49_289027	hypothetical protein	0.424164	-2.76972
TGME49_289030	hypothetical protein	1	1.64489
TGME49_289060	hypothetical protein	0.0602544	-4.41853
TGME49_289090	hypothetical protein	0.600544	2.58122
TGME49_289100	hypothetical protein	0.0332164	0.493984
TGME49_289110	hypothetical protein	0.0112722	2.05277
TGME49_289120	hypothetical protein	0.181962	1.10267
TGME49_289130	hypothetical protein	0.603169	0.527204
TGME49_289150	hypothetical protein	0.035128	-0.317137
TGME49_289160	hypothetical protein	0.409416	2.03707
TGME49_289216	hypothetical protein	0.826788	0.990428
TGME49_289218	hypothetical protein	0.572373	-1.38245
TGME49_289222	hypothetical protein	0.989647	1.21604
TGME49_289260	hypothetical protein	0.572373	-1.07191
TGME49_289270	hypothetical protein	1	1.64489
TGME49_289273	hypothetical protein	1	1.64489
TGME49_289277	hypothetical protein	1	1.64489
TGME49_289280	hypothetical protein	0.00356759	4.98793
TGME49_289290	hypothetical protein	0.0416411	1.71333
TGME49_289340	hypothetical protein	0.000775447	-0.785728
TGME49_289380	hypothetical protein	0.000537636	0.306877
TGME49_289510	hypothetical protein	0.468016	0.966942
TGME49_289520	hypothetical protein	0.113951	1.71654
TGME49_289540	hypothetical protein	0.187239	0.479632
TGME49_289590	hypothetical protein	0.667072	1.23397
TGME49_289610	hypothetical protein	0.582607	1.38554
TGME49_289615	hypothetical protein	0.884012	1.11966
TGME49_289640	hypothetical protein	0.499677	1.20337
TGME49_289660	hypothetical protein	0.713939	-0.925259
TGME49_289700	hypothetical protein	0.0902047	0.665888
TGME49_289720	hypothetical protein	0.169243	0.672591
TGME49_289740	hypothetical protein	0.0243941	1.43324
TGME49_289745	hypothetical protein	0.0159199	1.62091
TGME49_289790	hypothetical protein	0.757404	0.870975
TGME49_289800	hypothetical protein	0.112213	0.187322
TGME49_289840	hypothetical protein	0.572373	-0.105315
TGME49_289850	hypothetical protein	1	1.64489
TGME49_289860	hypothetical protein	0.0771481	6.36278
TGME49_289870	hypothetical protein	1	1.64489
TGME49_289880	hypothetical protein	0.0947687	1.52207
TGME49_289890	hypothetical protein	0.000409708	-0.578633
TGME49_289950	hypothetical protein	0.820321	0.762991
TGME49_289960	hypothetical protein	0.287831	1.77491
TGME49_289990	hypothetical protein	0.0127679	1.51758
TGME49_290010	hypothetical protein	1	1.64489
TGME49_290150	hypothetical protein	0.025305	0.50807
TGME49_290190	hypothetical protein	0.0663282	0.573323
TGME49_290210	hypothetical protein	0.169028	1.56427
TGME49_290225	hypothetical protein	0.253244	1.78027
TGME49_290240	hypothetical protein	0.13303	0.583196
TGME49_290250	hypothetical protein	1	1.64489
TGME49_290280	hypothetical protein	0.0123934	7.01772
TGME49_290310	hypothetical protein	0.665651	0.584114
TGME49_290460	hypothetical protein	0.970548	1.36817
TGME49_290570	hypothetical protein	0.00190347	1.83012
TGME49_290585	hypothetical protein	0.666828	0.273754
TGME49_290590	hypothetical protein	0.424164	-2.61927
TGME49_290605	hypothetical protein	0.255011	1.69898
TGME49_290610	hypothetical protein	1	1.64489
TGME49_290620	hypothetical protein	0.826064	0.960202
TGME49_290645	hypothetical protein	1	1.64489
TGME49_290650	hypothetical protein	0.00508581	-0.173987
TGME49_290678	hypothetical protein	0.0253879	1.50467
TGME49_290682	hypothetical protein	0.135577	-0.156156
TGME49_290710	hypothetical protein	0.0732762	-4.67945
TGME49_290740	hypothetical protein	0.156447	1.9598
TGME49_290910	hypothetical protein	0.0592797	0.277836
TGME49_290923	hypothetical protein	1	1.64489
TGME49_290925	hypothetical protein	1	1.64489
TGME49_291005	hypothetical protein	0.424164	-1.16333
TGME49_291010	hypothetical protein	0.673403	1.41866
TGME49_291070	hypothetical protein	0.44651	1.05924
TGME49_291130	hypothetical protein	0.394903	3.37197
TGME49_291150	hypothetical protein	0.628794	1.74055
TGME49_291180	hypothetical protein	0.484731	1.04726
TGME49_291320	hypothetical protein	0.809747	0.418404
TGME49_291340	hypothetical protein	0.0184707	3.25154
TGME49_291350	hypothetical protein	0.00068263	1.9999
TGME49_291580	hypothetical protein	0.00218662	7.50871
TGME49_291590	hypothetical protein	0.00374049	2.67481
TGME49_291620	hypothetical protein	0.440472	1.48454
TGME49_291630	hypothetical protein	0.00120215	0.0940735
TGME49_291660	hypothetical protein	1	1.64489
TGME49_291690	hypothetical protein	0.28356	1.77157
TGME49_291840	hypothetical protein	0.392443	0.510512
TGME49_291910	hypothetical protein	0.970548	0.635682
TGME49_291920	hypothetical protein	1	1.64489
TGME49_291940	hypothetical protein	0.186478	0.435367
TGME49_291970	hypothetical protein	0.652434	1.30077
TGME49_292000	hypothetical protein	0.612463	0.820241
TGME49_292035	hypothetical protein	0.356478	-3.50649
TGME49_292070	hypothetical protein	0.665184	-0.333421
TGME49_292150	hypothetical protein	0.970548	1.60487
TGME49_292160	hypothetical protein	0.490977	0.868988
TGME49_292190	hypothetical protein	0.627319	1.32443
TGME49_292235	hypothetical protein	0.702305	1.29495
TGME49_292290	hypothetical protein	1	1.64489
TGME49_292320	hypothetical protein	0.72474	1.84093
TGME49_292325	hypothetical protein	0.287618	1.63555
TGME49_292330	hypothetical protein	0.978937	1.06441
TGME49_292335	hypothetical protein	0.522182	1.41459
TGME49_292350	hypothetical protein	1	1.64489
TGME49_292360	hypothetical protein	0.246923	0.529208
TGME49_292600	hypothetical protein	0.572373	-0.875428
TGME49_292935	hypothetical protein	0.424164	-1.59172
TGME49_292950	hypothetical protein	0.002198	0.162504
TGME49_292975	hypothetical protein	0.427346	1.46644
TGME49_293010	hypothetical protein	1	1.64489
TGME49_293020	hypothetical protein	1	1.64489
TGME49_293030	hypothetical protein	0.0771481	5.71081
TGME49_293040	hypothetical protein	0.042706	1.70307
TGME49_293200	hypothetical protein	0.0151154	3.8316
TGME49_293210	hypothetical protein	0.970548	2.23818
TGME49_293230	hypothetical protein	0.933821	1.76475
TGME49_293250	hypothetical protein	1	1.64489
TGME49_293252	hypothetical protein	0.825502	-0.38943
TGME49_293258	hypothetical protein	0.572373	-0.544138
TGME49_293270	hypothetical protein	0.112241	1.70564
TGME49_293290	hypothetical protein	1	1.64489
TGME49_293320	hypothetical protein	0.123899	1.44553
TGME49_293330	hypothetical protein	0.555364	0.796636
TGME49_293400	hypothetical protein	0.212806	0.708717
TGME49_293410	hypothetical protein	0.958065	0.876014
TGME49_293425	hypothetical protein	0.0280962	-5.02642
TGME49_293470	hypothetical protein	0.000216466	0.200631
TGME49_293490	hypothetical protein	0.255956	2.23463
TGME49_293500	hypothetical protein	0.424164	-2.06988
TGME49_293520	hypothetical protein	0.395628	0.919843
TGME49_293550	hypothetical protein	0.00256474	0.112127
TGME49_293560	hypothetical protein	0.207288	0.792249
TGME49_293620	hypothetical protein	0.395628	1.22802
TGME49_293630	hypothetical protein	0.287109	1.25324
TGME49_293650	hypothetical protein	0.0123934	6.42516
TGME49_293660	hypothetical protein	0.00464381	1.88811
TGME49_293680	hypothetical protein	0.000255804	2.1766
TGME49_293720	hypothetical protein	0.0138155	0.0697287
TGME49_293840	hypothetical protein	0.665798	1.80083
TGME49_293850	hypothetical protein	0.0860333	3.89196
TGME49_293860	hypothetical protein	0.360791	0.611906
TGME49_294025	hypothetical protein	0.580666	0.830847
TGME49_294030	hypothetical protein	0.0416969	2.66145
TGME49_294050	hypothetical protein	0.000971878	0.420055
TGME49_294060	hypothetical protein	0.0948644	3.03348
TGME49_294210	hypothetical protein	0.0771481	6.2071
TGME49_294220	hypothetical protein	0.592718	1.39222
TGME49_294225	hypothetical protein	0.394903	2.03456
TGME49_294240	hypothetical protein	0.257982	-3.25792
TGME49_294285	hypothetical protein	0.00218662	7.38574
TGME49_294300	hypothetical protein	0.826145	0.605265
TGME49_294310	hypothetical protein	0.969898	0.900633
TGME49_294370	hypothetical protein	0.00712947	0.428056
TGME49_294400	hypothetical protein	0.121436	-0.001538
TGME49_294410	hypothetical protein	0.970548	1.03062
TGME49_294430	hypothetical protein	0.390309	0.688805
TGME49_294585	hypothetical protein	0.0112637	3.57537
TGME49_294595	hypothetical protein	1	1.64489
TGME49_294650	hypothetical protein	0.282737	1.37927
TGME49_294651	hypothetical protein	0.0771481	5.32211
TGME49_294660	hypothetical protein	1	1.64489
TGME49_294680	hypothetical protein	0.205855	-2.76023
TGME49_294705	hypothetical protein	0.042852	1.77341
TGME49_294720	hypothetical protein	0.751375	0.838386
TGME49_294730	hypothetical protein	0.218886	1.6287
TGME49_294740	hypothetical protein	0.0020125	1.97487
TGME49_294750	hypothetical protein	0.693413	1.53149
TGME49_294760	hypothetical protein	0.54163	-0.401871
TGME49_294780	hypothetical protein	0.00692144	2.10729
TGME49_294805	hypothetical protein	0.390164	-0.534246
TGME49_294808	hypothetical protein	0.327432	-2.67414
TGME49_294860	hypothetical protein	0.198879	-0.586806
TGME49_294890	hypothetical protein	0.00537497	0.0758816
TGME49_294902	hypothetical protein	0.142367	0.332546
TGME49_294940	hypothetical protein	0.221863	0.805279
TGME49_294960	hypothetical protein	0.0531075	1.86468
TGME49_294970	hypothetical protein	0.195282	1.07994
TGME49_294980	hypothetical protein	0.325095	-0.646763
TGME49_295000	hypothetical protein	0.041639	0.0681463
TGME49_295030	hypothetical protein	0.0339928	1.58948
TGME49_295035	hypothetical protein	0.111476	-0.207881
TGME49_295080	hypothetical protein	0.670287	1.44412
TGME49_295090	hypothetical protein	0.86187	1.04591
TGME49_295130	hypothetical protein	1	1.64489
TGME49_295370	hypothetical protein	0.0125937	1.58789
TGME49_295380	hypothetical protein	0.0039482	2.73372
TGME49_295390	hypothetical protein	1	1.64489
TGME49_295400	hypothetical protein	0.841361	1.39682
TGME49_295430	hypothetical protein	0.0110273	-1.30733
TGME49_295440	hypothetical protein	0.014456	-1.83724
TGME49_295590	hypothetical protein	0.577259	0.859076
TGME49_295630	hypothetical protein	0.144457	1.2655
TGME49_295650	hypothetical protein	0.279855	0.844035
TGME49_295662	hypothetical protein	0.0440687	1.67487
TGME49_295685	hypothetical protein	0.394903	3.74393
TGME49_295740	hypothetical protein	0.0860333	3.71165
TGME49_295920	hypothetical protein	0.115496	-0.65939
TGME49_295945	hypothetical protein	0.0488852	-1.30008
TGME49_295960	hypothetical protein	0.262569	0.727332
TGME49_295970	hypothetical protein	0.456681	1.72073
TGME49_295980	hypothetical protein	0.700709	0.887451
TGME49_295995	hypothetical protein	0.0123934	6.75643
TGME49_296000	hypothetical protein	0.52042	0.804458
TGME49_296020	hypothetical protein	0.257982	-3.4434
TGME49_296121	hypothetical protein	0.00832304	1.76585
TGME49_296231	hypothetical protein	0.0239623	1.77375
TGME49_296950	hypothetical protein	0.0429347	2.72636
TGME49_297065	hypothetical protein	1	1.64489
TGME49_297090	hypothetical protein	1	1.64489
TGME49_297100	hypothetical protein	0.000406163	0.296561
TGME49_297130	hypothetical protein	0.154091	0.930604
TGME49_297160	hypothetical protein	0.820773	0.770935
TGME49_297190	hypothetical protein	0.572373	-0.833968
TGME49_297210	hypothetical protein	0.0126468	0.39569
TGME49_297270	hypothetical protein	0.000355661	2.4018
TGME49_297280	hypothetical protein	0.327432	-3.52242
TGME49_297290	hypothetical protein	1	1.64489
TGME49_297300	hypothetical protein	1	1.64489
TGME49_297310	hypothetical protein	1	1.64489
TGME49_297320	hypothetical protein	0.000886971	2.0603
TGME49_297330	hypothetical protein	0.0261228	2.15553
TGME49_297350	hypothetical protein	0.0123934	6.25847
TGME49_297360	hypothetical protein	0.146952	1.35146
TGME49_297380	hypothetical protein	0.572373	-1.72486
TGME49_297390	hypothetical protein	1	1.64489
TGME49_297395	hypothetical protein	0.0771481	5.68334
TGME49_297400	hypothetical protein	0.142342	1.48154
TGME49_297410	hypothetical protein	0.00356759	5.99304
TGME49_297430	hypothetical protein	0.174954	0.735041
TGME49_297440	hypothetical protein	1	1.64489
TGME49_297450	hypothetical protein	1	1.64489
TGME49_297465	hypothetical protein	0.00977286	-0.811136
TGME49_297480	hypothetical protein	1	1.64489
TGME49_297488	hypothetical protein	0.0771481	4.25726
TGME49_297492	hypothetical protein	0.395628	0.768078
TGME49_297495	hypothetical protein	0.136404	-1.29632
TGME49_297505	hypothetical protein	0.257982	-2.82867
TGME49_297510	hypothetical protein	0.797026	0.955604
TGME49_297643	hypothetical protein	1	1.64489
TGME49_297647	hypothetical protein	0.205855	-3.41089
TGME49_297660	hypothetical protein	0.327432	-2.40985
TGME49_297670	hypothetical protein	0.786479	2.04211
TGME49_297690	hypothetical protein	0.747088	1.22052
TGME49_297700	hypothetical protein	0.395628	0.643676
TGME49_297710	hypothetical protein	0.130852	1.4376
TGME49_297725	hypothetical protein	1	1.64489
TGME49_297745	hypothetical protein	0.0028972	1.70277
TGME49_297760	hypothetical protein	0.110157	0.672256
TGME49_297770	hypothetical protein	0.0296701	1.86236
TGME49_297790	hypothetical protein	0.253447	0.79256
TGME49_297830	hypothetical protein	0.000701974	2.26634
TGME49_297845	hypothetical protein	0.0035743	0.298404
TGME49_297890	hypothetical protein	0.0666427	1.53338
TGME49_297910	hypothetical protein	0.0339182	-5.14736
TGME49_297920	hypothetical protein	0.0614397	4.10952
TGME49_297980	hypothetical protein	0.0264863	1.87437
TGME49_298010	hypothetical protein	0.547814	0.769812
TGME49_298040	hypothetical protein	0.571216	0.792896
TGME49_298050	hypothetical protein	0.85787	1.21443
TGME49_298070	hypothetical protein	0.312035	1.54182
TGME49_298080	hypothetical protein	1	1.64489
TGME49_298590	hypothetical protein	1	1.64489
TGME49_298620	hypothetical protein	0.015084	4.43478
TGME49_298830	hypothetical protein	0.89172	1.14357
TGME49_298840	hypothetical protein	0.477277	1.10352
TGME49_299000	hypothetical protein	0.517406	1.05415
TGME49_299010	hypothetical protein	0.229268	1.3647
TGME49_299015	hypothetical protein	1	1.64489
TGME49_299100	hypothetical protein	0.717242	1.04147
TGME49_299120	hypothetical protein	0.71235	2.16347
TGME49_299130	hypothetical protein	0.00713198	-4.12532
TGME49_299160	hypothetical protein	0.641636	0.689874
TGME49_299172	hypothetical protein	0.398197	1.62656
TGME49_299220	hypothetical protein	0.970548	2.59
TGME49_299240	hypothetical protein	0.021097	-3.37694
TGME49_299250	hypothetical protein	0.792652	1.04503
TGME49_299260	hypothetical protein	1	1.64489
TGME49_299270	hypothetical protein	0.198879	-0.392217
TGME49_299670	hypothetical protein	0.000505319	0.229121
TGME49_299790	hypothetical protein	1	1.64489
TGME49_299800	hypothetical protein	1	1.64489
TGME49_299820	hypothetical protein	0.165603	0.103612
TGME49_299900	hypothetical protein	0.384178	0.047212
TGME49_299980	hypothetical protein	0.000139155	0.287121
TGME49_299995	hypothetical protein	0.359054	0.595143
TGME49_300010	hypothetical protein	0.0771481	5.85537
TGME49_300030	hypothetical protein	0.0557519	1.7118
TGME49_300048	hypothetical protein	0.24606	0.558026
TGME49_300052	hypothetical protein	0.771268	0.892221
TGME49_300055	hypothetical protein	0.0066018	0.434753
TGME49_300070	hypothetical protein	0.572373	-1.31567
TGME49_300080	hypothetical protein	0.572373	-1.29287
TGME49_300090	hypothetical protein	0.540348	0.602145
TGME49_300110	hypothetical protein	0.335232	1.77178
TGME49_300150	hypothetical protein	0.625798	1.05761
TGME49_300160	hypothetical protein	0.323441	0.701754
TGME49_300180	hypothetical protein	0.714791	0.957718
TGME49_300220	hypothetical protein	0.616483	1.16186
TGME49_300270	hypothetical protein	0.391231	0.919743
TGME49_300300	hypothetical protein	0.249079	1.61641
TGME49_300330	hypothetical protein	0.732803	1.1659
TGME49_300370	hypothetical protein	0.394903	2.56517
TGME49_300780	hypothetical protein	1	1.64489
TGME49_300790	hypothetical protein	0.017683	3.36043
TGME49_300980	hypothetical protein	0.752962	-1.05429
TGME49_301130	hypothetical protein	0.0518787	0.572823
TGME49_301190	hypothetical protein	1	1.64489
TGME49_301200	hypothetical protein	0.572373	-0.676575
TGME49_301218	hypothetical protein	0.337529	0.152352
TGME49_301240	hypothetical protein	0.25376	1.82908
TGME49_301260	hypothetical protein	1	1.64489
TGME49_301280	hypothetical protein	0.00102395	1.8261
TGME49_301290	hypothetical protein	0.0122597	2.74127
TGME49_301300	hypothetical protein	0.00179982	1.88167
TGME49_301310	hypothetical protein	0.634433	1.42533
TGME49_301330	hypothetical protein	0.666828	0.723561
TGME49_301355	hypothetical protein	0.000127385	2.33116
TGME49_301360	hypothetical protein	0.0771481	5.32683
TGME49_301410	hypothetical protein	0.888865	0.850458
TGME49_301415	hypothetical protein	1	1.64489
TGME49_301460	hypothetical protein	0.371722	1.55081
TGME49_301470	hypothetical protein	0.572373	-2.18041
TGME49_301480	hypothetical protein	0.0113269	3.61814
TGME49_301690	hypothetical protein	0.424164	-2.89547
TGME49_304490	hypothetical protein	0.429258	0.714818
TGME49_304520	hypothetical protein	0.400361	1.296
TGME49_304640	hypothetical protein	0.000244456	3.11547
TGME49_304690	hypothetical protein	0.358248	-0.743375
TGME49_304700	hypothetical protein	0.450162	0.826544
TGME49_304720	hypothetical protein	0.798175	0.825435
TGME49_304755	hypothetical protein	0.51343	0.522279
TGME49_304880	hypothetical protein	0.447781	0.911533
TGME49_304890	hypothetical protein	0.414873	1.10364
TGME49_304900	hypothetical protein	0.0961887	0.661448
TGME49_304910	hypothetical protein	0.048597	-1.26617
TGME49_304980	hypothetical protein	1	1.64489
TGME49_305000	hypothetical protein	1	1.64489
TGME49_305020	hypothetical protein	0.729682	1.05621
TGME49_305070	hypothetical protein	0.017683	4.64623
TGME49_305080	hypothetical protein	0.71235	2.0232
TGME49_305100	hypothetical protein	0.889773	0.00657007
TGME49_305110	hypothetical protein	1	1.64489
TGME49_305230	hypothetical protein	0.628092	0.564992
TGME49_305260	hypothetical protein	0.0547481	-1.21845
TGME49_305280	hypothetical protein	0.572373	-0.130151
TGME49_305315	hypothetical protein	0.000170443	4.76382
TGME49_305455	hypothetical protein	0.154951	2.06494
TGME49_305470	hypothetical protein	0.00570288	2.05469
TGME49_305485	hypothetical protein	0.0771481	5.89173
TGME49_305498	hypothetical protein	1	1.64489
TGME49_305530	hypothetical protein	0.0432497	2.39236
TGME49_305540	hypothetical protein	0.000128842	1.88587
TGME49_305600	hypothetical protein	0.0113168	1.93967
TGME49_305610	hypothetical protein	0.0847884	1.6099
TGME49_305620	hypothetical protein	0.177741	0.443349
TGME49_305630	hypothetical protein	0.240682	-1.59883
TGME49_305635	hypothetical protein	0.0499027	-0.325284
TGME49_305760	hypothetical protein	0.181582	1.72298
TGME49_305790	hypothetical protein	0.0614397	3.42479
TGME49_305810	hypothetical protein	0.0728025	0.683631
TGME49_305890	hypothetical protein	0.240682	-1.17385
TGME49_305900	hypothetical protein	0.54345	1.1721
TGME49_305910	hypothetical protein	0.211885	0.148334
TGME49_305930	hypothetical protein	0.602943	1.28583
TGME49_305990	hypothetical protein	0.817701	1.49753
TGME49_306010	hypothetical protein	0.015084	3.2047
TGME49_306020	hypothetical protein	0.0875323	2.08473
TGME49_306035	hypothetical protein	1	1.64489
TGME49_306050	hypothetical protein	0.424164	-2.60939
TGME49_306070	hypothetical protein	0.327432	-2.73819
TGME49_306190	hypothetical protein	0.280889	0.860462
TGME49_306195	hypothetical protein	0.364887	0.834915
TGME49_306200	hypothetical protein	1	1.64489
TGME49_306230	hypothetical protein	0.394903	2.97257
TGME49_306235	hypothetical protein	1	1.64489
TGME49_306240	hypothetical protein	0.228197	2.9214
TGME49_306250	hypothetical protein	0.801464	1.14497
TGME49_306260	hypothetical protein	0.0675576	-0.415648
TGME49_306300	hypothetical protein	0.00022669	2.12932
TGME49_306334	hypothetical protein	0.572373	-1.52709
TGME49_306342	hypothetical protein	0.119876	-0.77875
TGME49_306370	hypothetical protein	0.000155981	-0.648927
TGME49_306400	hypothetical protein	0.227992	0.791563
TGME49_306410	hypothetical protein	0.000789559	1.93134
TGME49_306430	hypothetical protein	0.317197	0.680069
TGME49_306440	hypothetical protein	0.956671	0.998689
TGME49_306455	hypothetical protein	0.0603305	-1.34436
TGME49_306490	hypothetical protein	0.411662	0.497735
TGME49_306500	hypothetical protein	0.0862283	2.28826
TGME49_306530	hypothetical protein	0.340385	0.464838
TGME49_306550	hypothetical protein	0.0489717	-0.222871
TGME49_306560	hypothetical protein	0.846405	0.985837
TGME49_306570	hypothetical protein	1	1.64489
TGME49_306580	hypothetical protein	0.0771481	6.18848
TGME49_306590	hypothetical protein	0.499365	1.10414
TGME49_306640	hypothetical protein	0.286366	1.64977
TGME49_306688	hypothetical protein	1	1.64489
TGME49_306692	hypothetical protein	0.572373	-1.91572
TGME49_306710	hypothetical protein	0.424164	-1.88807
TGME49_306720	hypothetical protein	0.00357704	4.93126
TGME49_306860	hypothetical protein	0.71235	2.02313
TGME49_306870	hypothetical protein	1	1.64489
TGME49_306880	hypothetical protein	0.424164	-1.90384
TGME49_306890	hypothetical protein	0.249049	1.728
TGME49_306910	hypothetical protein	0.499558	0.92891
TGME49_306920	hypothetical protein	0.656495	1.36599
TGME49_306940	hypothetical protein	1	1.64489
TGME49_306980	hypothetical protein	0.161134	0.587117
TGME49_306990	hypothetical protein	0.424164	-1.94574
TGME49_307000	hypothetical protein	0.00669388	1.84579
TGME49_307015	hypothetical protein	1	1.64489
TGME49_307020	hypothetical protein	0.0734123	1.13421
TGME49_307050	hypothetical protein	1	1.64489
TGME49_307060	hypothetical protein	0.0771481	5.39811
TGME49_307080	hypothetical protein	1	1.64489
TGME49_307450	hypothetical protein	1	1.64489
TGME49_307470	hypothetical protein	0.000143025	6.50457
TGME49_307575	hypothetical protein	0.643286	0.922962
TGME49_307590	hypothetical protein	0.228197	3.76568
TGME49_307605	hypothetical protein	0.513279	0.798412
TGME49_307620	hypothetical protein	1	1.64489
TGME49_307630	hypothetical protein	1	1.64489
TGME49_307780	hypothetical protein	1	1.64489
TGME49_307790	hypothetical protein	1	1.64489
TGME49_307815	hypothetical protein	1	1.64489
TGME49_307820	hypothetical protein	0.00246569	1.86938
TGME49_307860	hypothetical protein	0.00298421	1.77879
TGME49_308010	hypothetical protein	0.000145	-0.626723
TGME49_308030	hypothetical protein	0.75359	1.09675
TGME49_308070	hypothetical protein	0.622052	1.042
TGME49_308820	hypothetical protein	0.0280962	-5.12962
TGME49_308850	hypothetical protein	0.566018	0.581958
TGME49_308870	hypothetical protein	0.00136185	1.6757
TGME49_308940	hypothetical protein	0.0004025	7.44826
TGME49_308945	hypothetical protein	0.00762251	2.58977
TGME49_308965	hypothetical protein	0.000445809	-6.38118
TGME49_308980	hypothetical protein	0.000216358	0.129755
TGME49_309000	hypothetical protein	0.557279	1.02129
TGME49_309025	hypothetical protein	0.71235	2.3277
TGME49_309030	hypothetical protein	0.344782	2.05548
TGME49_309040	hypothetical protein	0.0531232	0.587457
TGME49_309050	hypothetical protein	0.923098	1.03382
TGME49_309080	hypothetical protein	0.194036	-0.129548
TGME49_309090	hypothetical protein	0.8221	1.38753
TGME49_309095	hypothetical protein	0.394903	4.24481
TGME49_309100	hypothetical protein	0.606929	1.58007
TGME49_309130	hypothetical protein	0.0445496	1.80989
TGME49_309150	hypothetical protein	0.257982	-2.71152
TGME49_309180	hypothetical protein	0.925625	0.383537
TGME49_309185	hypothetical protein	0.00198212	-0.889464
TGME49_309190	hypothetical protein	0.387203	1.12561
TGME49_309195	hypothetical protein	0.0860333	4.57094
TGME49_309230	hypothetical protein	0.43968	0.0868671
TGME49_309250	hypothetical protein	0.0514952	0.390166
TGME49_309290	hypothetical protein	0.0796341	0.322278
TGME49_309390	hypothetical protein	0.155592	1.28715
TGME49_309405	hypothetical protein	0.572373	-1.61569
TGME49_309530	hypothetical protein	0.0123934	6.18243
TGME49_309540	hypothetical protein	1	1.64489
TGME49_309550	hypothetical protein	1	1.64489
TGME49_309600	hypothetical protein	0.256366	0.665344
TGME49_309610	hypothetical protein	0.00655521	-0.226165
TGME49_309720	hypothetical protein	0.0332214	0.602745
TGME49_309770	hypothetical protein	0.00350494	0.0503276
TGME49_309780	hypothetical protein	0.00975228	1.77038
TGME49_309790	hypothetical protein	0.0965966	1.86936
TGME49_309830	hypothetical protein	0.262521	0.232474
TGME49_309840	hypothetical protein	1	1.64489
TGME49_309870	hypothetical protein	0.0790899	0.202255
TGME49_309880	hypothetical protein	0.0112681	0.0464288
TGME49_309885	hypothetical protein	0.000824883	2.39566
TGME49_309890	hypothetical protein	0.222528	1.05535
TGME49_309910	hypothetical protein	0.80866	1.26705
TGME49_309920	hypothetical protein	0.848041	1.37669
TGME49_309960	hypothetical protein	0.218507	0.938677
TGME49_310005	hypothetical protein	0.51539	1.11669
TGME49_310020	hypothetical protein	0.0103529	-2.87953
TGME49_310045	hypothetical protein	0.0123934	7.66662
TGME49_310055	hypothetical protein	0.566017	1.14197
TGME49_310090	hypothetical protein	0.327432	-2.7341
TGME49_310110	hypothetical protein	0.133741	1.56533
TGME49_310118	hypothetical protein	0.140321	1.49953
TGME49_310122	hypothetical protein	0.135577	-0.875826
TGME49_310140	hypothetical protein	0.0633765	1.63786
TGME49_310170	hypothetical protein	0.168083	0.553405
TGME49_310173	hypothetical protein	0.572373	-1.63357
TGME49_310177	hypothetical protein	0.572373	-0.846502
TGME49_310180	hypothetical protein	0.889101	0.376265
TGME49_310200	hypothetical protein	0.236358	1.56775
TGME49_310210	hypothetical protein	0.749653	1.23287
TGME49_310215	hypothetical protein	1	1.64489
TGME49_310220	hypothetical protein	0.0930066	-0.251556
TGME49_310250	hypothetical protein	0.387376	0.653428
TGME49_310260	hypothetical protein	0.394903	2.51972
TGME49_310270	hypothetical protein	0.53174	1.12653
TGME49_310275	hypothetical protein	0.572373	-2.10333
TGME49_310300	hypothetical protein	0.33224	0.505861
TGME49_310330	hypothetical protein	0.853425	0.889858
TGME49_310340	hypothetical protein	0.600544	1.38472
TGME49_310370	hypothetical protein	0.560505	0.881281
TGME49_310455	hypothetical protein	1	1.64489
TGME49_310500	hypothetical protein	0.0336276	0.530397
TGME49_310510	hypothetical protein	0.344362	0.364263
TGME49_310515	hypothetical protein	0.0771481	5.85537
TGME49_310560	hypothetical protein	0.0416269	2.67169
TGME49_310570	hypothetical protein	0.818771	0.836295
TGME49_310590	hypothetical protein	0.165705	-3.5429
TGME49_310610	hypothetical protein	0.192682	1.46362
TGME49_310630	hypothetical protein	0.268716	0.52007
TGME49_310650	hypothetical protein	0.436378	1.1661
TGME49_310690	hypothetical protein	1	1.64489
TGME49_310720	hypothetical protein	0.905559	1.31092
TGME49_310730	hypothetical protein	0.424965	1.34583
TGME49_310798	hypothetical protein	0.538964	-0.591083
TGME49_310840	hypothetical protein	0.00348965	0.311645
TGME49_310885	hypothetical protein	0.660898	1.0452
TGME49_310930	hypothetical protein	0.127218	0.36251
TGME49_310940	hypothetical protein	1	1.64489
TGME49_310970	hypothetical protein	0.481519	1.02741
TGME49_310990	hypothetical protein	0.572373	-1.30295
TGME49_311000	hypothetical protein	0.0480703	0.511371
TGME49_311020	hypothetical protein	0.932146	1.1669
TGME49_311030	hypothetical protein	0.697758	0.953512
TGME49_311040	hypothetical protein	0.387738	1.31113
TGME49_311050	hypothetical protein	1	1.64489
TGME49_311075	hypothetical protein	0.952398	1.26505
TGME49_311150	hypothetical protein	0.95631	1.00539
TGME49_311155	hypothetical protein	1	1.64489
TGME49_311170	hypothetical protein	1	1.64489
TGME49_311180	hypothetical protein	0.000251943	2.31038
TGME49_311210	hypothetical protein	0.995737	1.57255
TGME49_311220	hypothetical protein	0.629178	1.07498
TGME49_311230	hypothetical protein	0.00462803	1.26182
TGME49_311270	hypothetical protein	0.139477	2.4968
TGME49_311280	hypothetical protein	0.485468	0.86945
TGME49_311320	hypothetical protein	0.000132018	-0.341631
TGME49_311375	hypothetical protein	1	1.64489
TGME49_311420	hypothetical protein	0.572373	-0.86924
TGME49_311425	hypothetical protein	1	1.64489
TGME49_311460	hypothetical protein	0.601069	1.82843
TGME49_311480	hypothetical protein	0.724852	1.0373
TGME49_311485	hypothetical protein	1	1.64489
TGME49_311640	hypothetical protein	0.713144	0.728149
TGME49_311710	hypothetical protein	0.0864237	1.18592
TGME49_311730	hypothetical protein	0.0214588	-1.05824
TGME49_311740	hypothetical protein	0.296629	0.183611
TGME49_311760	hypothetical protein	0.649796	0.983646
TGME49_311765	hypothetical protein	0.000159148	2.56115
TGME49_311770	hypothetical protein	0.000505862	-0.841358
TGME49_311790	hypothetical protein	0.961899	0.600894
TGME49_311810	hypothetical protein	0.291234	0.865115
TGME49_311815	hypothetical protein	0.22891	2.45041
TGME49_311820	hypothetical protein	1	1.64489
TGME49_311830	hypothetical protein	0.792156	1.59217
TGME49_311850	hypothetical protein	1	1.64489
TGME49_311860	hypothetical protein	0.172017	1.31952
TGME49_311905	hypothetical protein	0.662099	0.847729
TGME49_312065	hypothetical protein	0.0030405	2.06717
TGME49_312075	hypothetical protein	0.00218662	6.95831
TGME49_312120	hypothetical protein	1	1.64489
TGME49_312130	hypothetical protein	0.00250103	2.37964
TGME49_312140	hypothetical protein	0.386616	0.40468
TGME49_312175	hypothetical protein	0.394394	0.411069
TGME49_312190	hypothetical protein	0.0865697	1.51981
TGME49_312210	hypothetical protein	0.851229	1.05107
TGME49_312240	hypothetical protein	1	1.64489
TGME49_312245	hypothetical protein	1	1.64489
TGME49_312260	hypothetical protein	0.437449	1.24321
TGME49_312340	hypothetical protein	0.103282	1.376
TGME49_312360	hypothetical protein	0.812958	1.2037
TGME49_312390	hypothetical protein	0.256818	0.698994
TGME49_312410	hypothetical protein	0.584805	1.96328
TGME49_312420	hypothetical protein	0.124654	0.569687
TGME49_312430	hypothetical protein	0.0103321	1.97033
TGME49_312435	hypothetical protein	0.0771481	6.34187
TGME49_312440	hypothetical protein	0.0771481	5.86737
TGME49_312445	hypothetical protein	1	1.64489
TGME49_312450	hypothetical protein	0.0616693	2.62628
TGME49_312490	hypothetical protein	0.269021	0.616594
TGME49_312500	hypothetical protein	0.0852923	0.472998
TGME49_312540	hypothetical protein	1	1.64489
TGME49_312560	hypothetical protein	0.150487	2.18607
TGME49_312580	hypothetical protein	0.00133543	-0.234443
TGME49_312590	hypothetical protein	0.000229592	-1.30709
TGME49_312618	hypothetical protein	0.882802	1.08903
TGME49_312635	hypothetical protein	0.257982	-3.2782
TGME49_312640	hypothetical protein	0.617815	1.03763
TGME49_312650	hypothetical protein	0.850332	0.89492
TGME49_312660	hypothetical protein	0.000766273	0.12651
TGME49_312670	hypothetical protein	0.507576	0.448698
TGME49_312690	hypothetical protein	0.00224226	2.58177
TGME49_312700	hypothetical protein	0.351493	1.78138
TGME49_312820	hypothetical protein	0.0198234	-0.13481
TGME49_312830	hypothetical protein	0.961188	-0.768975
TGME49_312840	hypothetical protein	0.0547295	1.63173
TGME49_312850	hypothetical protein	0.572373	-1.37074
TGME49_312860	hypothetical protein	0.00982432	1.7596
TGME49_312875	hypothetical protein	0.373541	2.24594
TGME49_312905	hypothetical protein	0.537197	1.33474
TGME49_312960	hypothetical protein	0.437039	1.1535
TGME49_312970	hypothetical protein	1	1.64489
TGME49_312980	hypothetical protein	1	1.64489
TGME49_313025	hypothetical protein	1	1.64489
TGME49_313030	hypothetical protein	0.61313	1.22395
TGME49_313040	hypothetical protein	0.183331	1.48262
TGME49_313055	hypothetical protein	1	1.64489
TGME49_313080	hypothetical protein	0.0787168	1.02875
TGME49_313090	hypothetical protein	0.523469	0.87063
TGME49_313110	hypothetical protein	0.446745	1.2411
TGME49_313130	hypothetical protein	0.875687	1.0948
TGME49_313160	hypothetical protein	0.563146	1.04587
TGME49_313210	hypothetical protein	0.71235	1.21777
TGME49_313220	hypothetical protein	0.424164	-1.96701
TGME49_313235	hypothetical protein	0.395628	0.934927
TGME49_313250	hypothetical protein	0.572373	-2.08848
TGME49_313270	hypothetical protein	0.00701816	2.0046
TGME49_313273	hypothetical protein	0.00189488	2.30634
TGME49_313277	hypothetical protein	0.0771481	6.22599
TGME49_313305	hypothetical protein	1	1.64489
TGME49_313318	hypothetical protein	0.228197	3.18318
TGME49_313322	hypothetical protein	0.610841	-0.0761552
TGME49_313350	hypothetical protein	0.0252668	1.74569
TGME49_313360	hypothetical protein	0.366341	1.68672
TGME49_313370	hypothetical protein	0.355724	0.456538
TGME49_313385	hypothetical protein	0.227665	0.673521
TGME49_313418	hypothetical protein	0.572373	-1.76571
TGME49_313422	hypothetical protein	0.0304433	-0.63207
TGME49_313430	hypothetical protein	0.541528	0.947158
TGME49_313445	hypothetical protein	0.663981	0.734948
TGME49_313460	hypothetical protein	1	1.64489
TGME49_313475	hypothetical protein	0.394903	1.76345
TGME49_313480	hypothetical protein	0.0160839	-4.84734
TGME49_313495	hypothetical protein	0.169598	1.72497
TGME49_313510	hypothetical protein	1	1.64489
TGME49_313520	hypothetical protein	1	1.64489
TGME49_313540	hypothetical protein	0.363582	0.81106
TGME49_313590	hypothetical protein	0.973009	1.13968
TGME49_313630	hypothetical protein	0.668221	1.63997
TGME49_313650	hypothetical protein	1	1.64489
TGME49_313660	hypothetical protein	0.424164	-1.66129
TGME49_313665	hypothetical protein	0.644305	0.317446
TGME49_313673	hypothetical protein	0.394903	2.91785
TGME49_313677	hypothetical protein	1	1.64489
TGME49_313680	hypothetical protein	0.692778	1.03413
TGME49_313700	hypothetical protein	0.910132	1.05171
TGME49_313710	hypothetical protein	0.828848	0.776999
TGME49_313725	hypothetical protein	0.0771481	5.13622
TGME49_313750	hypothetical protein	0.600273	0.503063
TGME49_313760	hypothetical protein	0.000886885	-0.0029186
TGME49_313770	hypothetical protein	0.00334449	2.38647
TGME49_313775	hypothetical protein	0.572373	-1.09256
TGME49_313790	hypothetical protein	0.0135192	1.5205
TGME49_313840	hypothetical protein	0.0860333	3.00767
TGME49_313848	hypothetical protein	1	1.64489
TGME49_313852	hypothetical protein	0.193957	2.17864
TGME49_313940	hypothetical protein	0.0860333	4.31707
TGME49_314020	hypothetical protein	0.0956533	0.521192
TGME49_314030	hypothetical protein	0.185409	1.80627
TGME49_314038	hypothetical protein	0.228553	2.22399
TGME49_314220	hypothetical protein	0.000125854	0.110363
TGME49_314265	hypothetical protein	0.672146	1.03246
TGME49_314267	hypothetical protein	0.395628	1.44749
TGME49_314320	hypothetical protein	0.228753	2.23476
TGME49_314350	hypothetical protein	0.572373	-0.553812
TGME49_314358	hypothetical protein	0.540348	0.740276
TGME49_314362	hypothetical protein	1	1.64489
TGME49_314370	hypothetical protein	0.530889	0.823933
TGME49_314390	hypothetical protein	0.589208	1.37467
TGME49_314415	hypothetical protein	0.780906	1.04345
TGME49_314440	hypothetical protein	0.011348	3.24934
TGME49_314450	hypothetical protein	0.0117482	0.492393
TGME49_314460	hypothetical protein	0.891151	0.713204
TGME49_314470	hypothetical protein	0.0123049	0.019496
TGME49_314480	hypothetical protein	0.379108	0.680158
TGME49_314482	hypothetical protein	1	1.64489
TGME49_314485	hypothetical protein	0.572373	-1.21387
TGME49_314487	hypothetical protein	0.257982	-2.71893
TGME49_314490	hypothetical protein	0.540348	0.552171
TGME49_314515	hypothetical protein	0.812047	0.915151
TGME49_314540	hypothetical protein	0.0169724	1.72603
TGME49_314550	hypothetical protein	0.221463	0.632595
TGME49_314560	hypothetical protein	0.395628	1.59917
TGME49_314570	hypothetical protein	0.00259849	1.6947
TGME49_314650	hypothetical protein	0.0588873	2.01457
TGME49_314670	hypothetical protein	0.00218662	7.40625
TGME49_314680	hypothetical protein	0.210321	1.78977
TGME49_314690	hypothetical protein	0.00160803	4.00999
TGME49_314695	hypothetical protein	0.656522	1.4287
TGME49_314715	hypothetical protein	1	1.64489
TGME49_314760	hypothetical protein	1	1.64489
TGME49_314800	hypothetical protein	0.582258	0.216574
TGME49_314850	hypothetical protein	0.0937256	0.354561
TGME49_314885	hypothetical protein	1	1.64489
TGME49_314920	hypothetical protein	0.00013585	2.70686
TGME49_315080	hypothetical protein	0.894301	1.04087
TGME49_315090	hypothetical protein	1	1.64489
TGME49_315100	hypothetical protein	0.00599941	2.26498
TGME49_315120	hypothetical protein	0.418319	0.987204
TGME49_315123	hypothetical protein	0.00536913	3.16692
TGME49_315127	hypothetical protein	1	1.64489
TGME49_315160	hypothetical protein	0.0301385	1.61898
TGME49_315165	hypothetical protein	0.22891	1.20219
TGME49_315230	hypothetical protein	0.358423	1.54889
TGME49_315240	hypothetical protein	1	1.64489
TGME49_315280	hypothetical protein	0.469931	0.909046
TGME49_315310	hypothetical protein	0.0250724	1.62429
TGME49_315420	hypothetical protein	0.290183	1.73109
TGME49_315450	hypothetical protein	0.0617843	2.38429
TGME49_315460	hypothetical protein	0.754737	0.00545269
TGME49_315465	hypothetical protein	0.134249	-4.19612
TGME49_315570	hypothetical protein	0.0430917	0.458991
TGME49_315580	hypothetical protein	0.0249858	0.224875
TGME49_315630	hypothetical protein	1	1.64489
TGME49_315660	hypothetical protein	0.0347606	1.84641
TGME49_315700	hypothetical protein	0.0424923	0.586937
TGME49_315705	hypothetical protein	0.327432	-3.31803
TGME49_315710	hypothetical protein	0.359054	-0.286028
TGME49_315715	hypothetical protein	0.294122	-0.242642
TGME49_315798	hypothetical protein	0.122057	2.15988
TGME49_315802	hypothetical protein	0.0280962	-4.86931
TGME49_315820	hypothetical protein	0.374466	1.87073
TGME49_315830	hypothetical protein	0.228197	3.79342
TGME49_315855	hypothetical protein	1	1.64489
TGME49_315900	hypothetical protein	0.247904	2.79289
TGME49_315910	hypothetical protein	0.400602	1.09875
TGME49_315962	hypothetical protein	1	1.64489
TGME49_315970	hypothetical protein	0.788627	1.036
TGME49_316120	hypothetical protein	0.572373	-1.03046
TGME49_316130	hypothetical protein	0.041767	2.85227
TGME49_316140	hypothetical protein	0.0001847	0.154482
TGME49_316180	hypothetical protein	0.624304	1.47183
TGME49_316210	hypothetical protein	0.0487216	-1.21977
TGME49_316235	hypothetical protein	0.572373	-1.5872
TGME49_316240	hypothetical protein	0.0223943	-0.610468
TGME49_316290	hypothetical protein	0.257982	-2.87629
TGME49_316350	hypothetical protein	0.337978	0.796522
TGME49_316360	hypothetical protein	0.488531	1.16554
TGME49_316370	hypothetical protein	0.0123934	6.68281
TGME49_316380	hypothetical protein	0.395628	1.58699
TGME49_316390	hypothetical protein	1	1.64489
TGME49_316410	hypothetical protein	1	1.64489
TGME49_316470	hypothetical protein	0.0122242	3.16184
TGME49_316490	hypothetical protein	0.578432	0.653366
TGME49_316550	hypothetical protein	1	1.64489
TGME49_316570	hypothetical protein	0.00596205	1.38742
TGME49_316580	hypothetical protein	1	1.64489
TGME49_316610	hypothetical protein	0.639244	-0.375617
TGME49_316635	hypothetical protein	0.243018	1.39036
TGME49_316650	hypothetical protein	0.0892512	1.8082
TGME49_316690	hypothetical protein	0.114849	1.56586
TGME49_316760	hypothetical protein	0.125099	0.64423
TGME49_316780	hypothetical protein	0.0123934	6.2751
TGME49_316890	hypothetical protein	0.572373	-0.843764
TGME49_317820	hypothetical protein	1	1.64489
TGME49_317830	hypothetical protein	0.0771481	5.47906
TGME49_318120	hypothetical protein	0.506787	1.24585
TGME49_318170	hypothetical protein	0.000233593	2.10607
TGME49_318210	hypothetical protein	0.575403	0.85128
TGME49_318220	hypothetical protein	1	1.64489
TGME49_318290	hypothetical protein	0.0478755	1.95932
TGME49_318300	hypothetical protein	0.925108	1.35789
TGME49_318340	hypothetical protein	0.000688138	1.71138
TGME49_318360	hypothetical protein	0.588533	1.10487
TGME49_318370	hypothetical protein	0.447478	0.40506
TGME49_318380	hypothetical protein	0.254968	1.66665
TGME49_318390	hypothetical protein	0.142156	1.93504
TGME49_318400	hypothetical protein	0.616929	1.03407
TGME49_318490	hypothetical protein	0.00572005	0.187687
TGME49_318525	hypothetical protein	0.0102128	-1.65652
TGME49_318575	hypothetical protein	0.177542	1.20145
TGME49_318632	hypothetical protein	0.970548	1.53938
TGME49_318640	hypothetical protein	0.128568	-0.238525
TGME49_318738	hypothetical protein	0.572373	-0.295648
TGME49_318742	hypothetical protein	0.0771481	5.46843
TGME49_318880	hypothetical protein	0.017683	4.47066
TGME49_319300	hypothetical protein	0.0849614	0.343425
TGME49_319320	hypothetical protein	0.297802	0.88065
TGME49_319340	hypothetical protein	0.171101	0.713728
TGME49_319370	hypothetical protein	0.0609527	2.27761
TGME49_319380	hypothetical protein	0.00223394	2.33343
TGME49_319390	hypothetical protein	1	1.64489
TGME49_319500	hypothetical protein	0.610066	1.1757
TGME49_319510	hypothetical protein	0.178265	0.582408
TGME49_319520	hypothetical protein	0.0151154	3.45594
TGME49_319540	hypothetical protein	0.0412439	-1.59712
TGME49_319580	hypothetical protein	0.0767304	1.5929
TGME49_319590	hypothetical protein	0.515543	0.815511
TGME49_319620	hypothetical protein	0.0048369	2.27019
TGME49_319630	hypothetical protein	0.394903	2.10285
TGME49_319670	hypothetical protein	0.127297	1.4105
TGME49_319680	hypothetical protein	1	1.64489
TGME49_319690	hypothetical protein	1	1.64489
TGME49_319695	hypothetical protein	0.0022238	0.376817
TGME49_319720	hypothetical protein	0.408947	2.44162
TGME49_319890	hypothetical protein	0.00645744	-5.90033
TGME49_319930	hypothetical protein	0.667935	1.03062
TGME49_319935	hypothetical protein	0.394903	3.6196
TGME49_319940	hypothetical protein	0.00821264	1.8967
TGME49_319960	hypothetical protein	0.572373	-0.923967
TGME49_319980	hypothetical protein	1	1.64489
TGME49_319988	hypothetical protein	1	1.64489
TGME49_319992	hypothetical protein	0.0860333	3.70791
TGME49_320005	hypothetical protein	0.794052	1.18342
TGME49_320010	hypothetical protein	0.0140713	1.75928
TGME49_320015	hypothetical protein	0.00859685	2.45691
TGME49_320080	hypothetical protein	0.0077132	0.469683
TGME49_320090	hypothetical protein	0.273812	0.121019
TGME49_320105	hypothetical protein	1	1.64489
TGME49_320135	hypothetical protein	0.109307	-4.11702
TGME49_320160	hypothetical protein	0.287374	1.51939
TGME49_320260	hypothetical protein	0.0275669	1.77745
TGME49_320280	hypothetical protein	1	1.64489
TGME49_320290	hypothetical protein	1	1.64489
TGME49_320440	hypothetical protein	0.986642	0.928427
TGME49_320465	hypothetical protein	0.00165473	2.10994
TGME49_320470	hypothetical protein	0.000982132	2.27632
TGME49_320525	hypothetical protein	0.0701252	1.48483
TGME49_320530	hypothetical protein	0.0771481	5.90905
TGME49_320540	hypothetical protein	1	1.64489
TGME49_320550	hypothetical protein	0.393211	1.28839
TGME49_320580	hypothetical protein	0.0771481	5.95985
TGME49_320592	hypothetical protein	0.00545456	1.68099
TGME49_320610	hypothetical protein	0.287971	0.506976
TGME49_320660	hypothetical protein	0.395628	0.435769
TGME49_320710	hypothetical protein	1	1.64489
TGME49_320715	hypothetical protein	1	1.64489
TGME49_320720	hypothetical protein	0.104233	0.284356
TGME49_320750	hypothetical protein	0.905687	1.5238
TGME49_320760	hypothetical protein	0.801135	1.31205
TGME49_320780	hypothetical protein	0.228553	1.70436
TGME49_321270	hypothetical protein	1	1.64489
TGME49_321280	hypothetical protein	0.713939	0.163617
TGME49_321370	hypothetical protein	0.0893846	1.74475
TGME49_321390	hypothetical protein	0.553865	-0.0157679
TGME49_321410	hypothetical protein	0.000964967	1.94578
TGME49_321430	hypothetical protein	0.0394784	-0.558861
TGME49_321460	hypothetical protein	0.0130302	2.48504
TGME49_321510	hypothetical protein	0.666828	0.10486
TGME49_321520	hypothetical protein	0.000125434	0.266454
TGME49_321550	hypothetical protein	0.898321	0.996602
TGME49_321610	hypothetical protein	0.642035	0.727925
TGME49_321685	hypothetical protein	0.713939	-0.186423
TGME49_321690	hypothetical protein	0.0621721	1.49307
TGME49_321700	hypothetical protein	1	1.64489
TGME49_321710	hypothetical protein	1	1.64489
TGME49_322020	hypothetical protein	1	1.64489
TGME49_322030	hypothetical protein	1	1.64489
TGME49_322110	hypothetical protein	0.424164	-2.31086
TGME49_322120	hypothetical protein	1	1.64489
TGME49_322130	hypothetical protein	1	1.64489
TGME49_322300	hypothetical protein	0.394903	3.34906
TGME49_322400	hypothetical protein	0.228553	3.46248
TGME49_322600	hypothetical protein	1	1.64489
TGME49_322800	hypothetical protein	0.0771481	6.36983
TGME49_322900	hypothetical protein	1	1.64489
TGME49_323110	hypothetical protein	0.00142464	-0.615316
TGME49_323330	hypothetical protein	1	1.64489
TGME49_323500	hypothetical protein	0.0004025	7.05744
TGME49_323900	hypothetical protein	1	1.64489
TGME49_324100	hypothetical protein	1	1.64489
TGME49_324200	hypothetical protein	1	1.64489
TGME49_324400	hypothetical protein	1	1.64489
TGME49_324700	hypothetical protein	1	1.64489
TGME49_324900	hypothetical protein	1	1.64489
TGME49_325000	hypothetical protein	1	1.64489
TGME49_325100	hypothetical protein	1	1.64489
TGME49_325600	hypothetical protein	0.0771481	5.282
TGME49_326300	hypothetical protein	1	1.64489
TGME49_326400	hypothetical protein	1	1.64489
TGME49_326500	hypothetical protein	0.668348	0.932455
TGME49_326600	hypothetical protein	1	1.64489
TGME49_326900	hypothetical protein	1	1.64489
TGME49_327500	hypothetical protein	1	1.64489
TGME49_327600	hypothetical protein	1	1.64489
TGME49_327700	hypothetical protein	1	1.64489
TGME49_327900	hypothetical protein	1	1.64489
TGME49_328000	hypothetical protein	1	1.64489
TGME49_328100	hypothetical protein	1	1.64489
TGME49_328300	hypothetical protein	0.0771481	5.32055
TGME49_328500	hypothetical protein	1	1.64489
TGME49_328700	hypothetical protein	1	1.64489
TGME49_328800	hypothetical protein	0.572373	-1.39795
TGME49_328900	hypothetical protein	0.000717058	5.70672
TGME49_329000	hypothetical protein	0.00261456	3.25947
TGME49_329500	hypothetical protein	1	1.64489
TGME49_329600	hypothetical protein	0.228553	3.20495
TGME49_329620	hypothetical protein	1	1.64489
TGME49_329800	hypothetical protein	0.0133874	1.60379
TGME49_200320	hypoxanthine-xanthine-guanine phosphoribosyl transferase HXGPRT	0.150306	0.745631
TGME49_214620	hypoxia- inducible factor prolyl hydroxylase (phd2), putative	2.64e-05	2.21138
TGME49_206490	ICE family protease (caspase) p20 domain-containing protein	0.606851	1.36233
TGME49_243298	ICE family protease (caspase) p20 domain-containing protein	0.378936	1.71255
TGME49_278975	ICE family protease (caspase) p20 domain-containing protein	0.0708264	0.0169701
TGME49_226950	IgA-specific metalloendopeptidase	0.000178243	2.11119
TGME49_309160	IgA-specific metalloendopeptidase	0.00153984	-5.73589
TGME49_295750	IgA-specific serine endopeptidase	0.0771481	5.675
TGME49_319090	IgA-specific serine endopeptidase	0.394903	5.27887
TGME49_260820	IMC sub-compartment protein ISP1	3.32e-40	-1.62534
TGME49_237820	IMC sub-compartment protein ISP2	0.00262872	-5.60675
TGME49_316540	IMC sub-compartment protein ISP3	2.63e-21	-1.33997
TGME49_205480	IMC subcompartment protein ISP4	0.883331	0.660148
TGME49_233110	IMP dehydrogenas	0.0132598	0.214301
TGME49_222710	IMP-specific 5'-nucleotidase 1, putative	0.149979	1.23957
TGME49_251600	IMP4 family U3 small nucleolar ribonucleoprotein (snoRNP), putative	1.99e-05	-0.31086
TGME49_312350	IMPACT, putative	0.725925	1.50033
TGME49_234580	ImpB/MucB/SamB family protein	0.640041	-0.196647
TGME49_308880	ImpB/MucB/SamB family protein	0.540379	1.67282
TGME49_252290	importin alpha, putative	0.550365	1.11404
TGME49_222380	importin-beta N-terminal domain-containing protein	0.0904198	1.38206
TGME49_223540	importin-beta N-terminal domain-containing protein	0.592758	1.106
TGME49_253730	importin-beta N-terminal domain-containing protein	0.618723	0.67379
TGME49_207180	indole-3-glycerol phosphate synthase domain-containing protein	0.0755446	1.96933
TGME49_252620	initiation factor, subunit 2 family protein	1	1.64489
TGME49_252850	initiation factor, subunit 2 family protein	0.0771481	4.62178
TGME49_249960	inner dynein arm light chain, putative	0.572373	-0.749384
TGME49_228170	inner membrane complex protein IMC2A	5.08e-05	0.227357
TGME49_244030	inner membrane complex protein IMC3	0.394903	1.75042
TGME49_233710	inorganic anion transporter, sulfate permease (SulP) family protein	0.755984	0.767224
TGME49_280500	inorganic anion transporter, sulfate permease (SulP) family protein	0.248476	1.96299
TGME49_287230	inorganic anion transporter, sulfate permease (SulP) family protein	0.00063937	0.126707
TGME49_202300	inosine triphosphate pyrophosphatase, putative	0.246236	0.741386
TGME49_208070	inositol polyphosphate kinase	0.258107	1.62696
TGME49_268920	inositol polyphosphate kinase	0.000533607	-0.873613
TGME49_222970	inositol(myo)-1(or 4)-monophosphatase 2, putative	0.947736	1.12214
TGME49_309850	insulin-degrading enzyme	0.132815	0.756095
TGME49_244490	insulysin, putative	0.0771481	5.73889
TGME49_315930	integral membrane protein, DUF56 family protein, putative	0.806258	0.860934
TGME49_205350	integral membrane protein, GNS1/SUR4 family protein, putative	3.94e-19	-0.784018
TGME49_205490	integral membrane protein, putative	1.45e-16	-0.600604
TGME49_266800	integral membrane protein, putative	0.0914737	0.567712
TGME49_310870	integral membrane protein, putative	0.135911	0.612412
TGME49_287160	internal kinesin motor domain protein	0.087053	0.736092
TGME49_256788	intraflagellar transport 52 (Protein NGD5) family protein	0.572373	-2.16112
TGME49_293890	intraflagellar transport 80 family protein	1	1.64489
TGME49_288050	intraflagellar transport protein 172, putative	0.0633449	2.37699
TGME49_305570	intraflagellar transport protein IFT81	1	1.64489
TGME49_238995	ion channel protein	0.36801	1.46493
TGME49_273380	ion channel protein	0.944681	1.37673
TGME49_244728	IQ calmodulin-binding motif domain-containing protein	1	1.64489
TGME49_262120	IQ calmodulin-binding motif domain-containing protein	0.763368	0.939426
TGME49_262810	iron donor protein CyaY protein	0.323922	-0.171104
TGME49_242580	iron only hydrogenase large subunit, c-terminal domain-containing protein	0.810901	0.893208
TGME49_225800	iron-sulfur assembly ATPase	0.838073	1.14589
TGME49_213810	iron-sulfur cluster protein ISCA	0.43968	0.0186502
TGME49_237560	iron-sulfur cluster protein ISCU	0.00394041	0.397696
TGME49_313140	isocitrate dehydrogenase	1.76e-05	0.155148
TGME49_266760	isocitrate dehydrogenase	0.347595	0.632105
TGME49_328600	Isoleucine-tRNA ligase	1	1.64489
TGME49_207640	isoleucyl-tRNA synthetase family protein	0.788137	1.21081
TGME49_277030	isoleucyl-tRNA synthetase, putative	0.831221	1.1752
TGME49_306470	isoprenylcysteine carboxyl methyltransferase (icmt) family protein	0.544166	0.314454
TGME49_205430	isovaleryl-CoA dehydrogenase	4.69e-09	4.09315
TGME49_227560	IWS1 transcription factor, putative	0.00757314	1.20588
TGME49_259210	jmjC domain-containing protein C2orf60	0.339363	0.667942
TGME49_229650	josephin protein	0.928477	1.6488
TGME49_241010	K+ channel tetramerisation domain-containing protein	4.67e-06	-1.39553
TGME49_244590	katanin-like family protein	2.29e-07	6.31037
TGME49_224080	Kazal-type serine protease inhibitor domain-containing protein	0.0771481	5.56941
TGME49_259890	Kazal-type serine protease inhibitor domain-containing protein	1	1.64489
TGME49_266600	Kazal-type serine protease inhibitor domain-containing protein	0.0123934	6.52052
TGME49_266610	Kazal-type serine protease inhibitor domain-containing protein	0.100489	1.67057
TGME49_283470	Kazal-type serine protease inhibitor domain-containing protein	1	1.64489
TGME49_294040	KDEL endoplasmic reticulum proteinretention receptor 2 (KDELR2), putative	0.0303949	1.79076
TGME49_262150	kelch repeat and K+ channel tetramerisation domain containing protein	0.919959	0.695407
TGME49_290170	kelch repeat domain containing/Serine/threonine protein phosphatase protein	0.429525	1.11936
TGME49_286240	kelch repeat protein, putative	7.05e-10	-0.549273
TGME49_229000	kelch repeat-containing protein	4.21e-09	-0.262756
TGME49_321420	kelch repeat-containing protein	7.22e-06	-0.0811379
TGME49_203810	kelch repeat-containing protein	0.122085	1.89935
TGME49_229290	kelch repeat-containing protein	0.156386	1.36367
TGME49_234490	kelch repeat-containing protein	0.00686697	2.13813
TGME49_261018	kelch repeat-containing protein	0.970548	2.11449
TGME49_264940	kelch repeat-containing protein	0.530325	1.14643
TGME49_272030	kelch repeat-containing protein	0.103535	0.687832
TGME49_305090	kinase binding protein cgi-121 protein	0.597867	0.925231
TGME49_250880	kinase, pfkB family protein	1.81e-06	-0.178612
TGME49_305030	kinase, pfkB family protein	0.0394313	0.446584
TGME49_273560	kinesin heavy chain, putative	1.98e-06	-1.7059
TGME49_201230	kinesin motor domain-containing protein	0.00251601	-2.80124
TGME49_207665	kinesin motor domain-containing protein	0.0301289	-0.218958
TGME49_224880	kinesin motor domain-containing protein	0.109307	-3.91718
TGME49_230020	kinesin motor domain-containing protein	1	1.64489
TGME49_249020	kinesin motor domain-containing protein	0.787951	1.42435
TGME49_253110	kinesin motor domain-containing protein	1	1.64489
TGME49_267370	kinesin motor domain-containing protein	0.388245	0.89968
TGME49_270210	kinesin motor domain-containing protein	0.0123934	6.52705
TGME49_274020	kinesin motor domain-containing protein	1	1.64489
TGME49_297110	kinesin motor domain-containing protein	0.12299	-0.104339
TGME49_315845	kinesin motor domain-containing protein	0.395628	1.39175
TGME49_319710	kinesin motor domain-containing protein	0.00462948	-0.78953
TGME49_230135	Kinesin-associated protein	1	1.64489
TGME49_211910	kinesin-related protein 3A, putative	0.00890796	1.82192
TGME49_206570	kinesin, putative	0.395628	-0.828428
TGME49_286660	kinesin, putative	1	1.64489
TGME49_233000	KOW motif domain-containing protein	0.00834056	2.36783
TGME49_261080	kringle domain-containing protein	0.0110087	1.48432
TGME49_295935	KRUF family protein	1.37e-22	-0.626653
TGME49_210600	KRUF family protein	3.09e-11	4.05956
TGME49_252070	KRUF family protein	8.62e-09	3.29676
TGME49_250950	KRUF family protein	1.37e-07	-7.57991
TGME49_250955	KRUF family protein	0.438521	-1.12557
TGME49_251170	KRUF family protein	0.0038737	-0.342907
TGME49_251180	KRUF family protein	0.000216405	-3.00395
TGME49_252065	KRUF family protein	0.0222567	1.7757
TGME49_252190	KRUF family protein	0.000244495	2.11152
TGME49_292375	KRUF family protein	0.0135153	1.9252
TGME49_292390	KRUF family protein	1	1.64489
TGME49_295950	KRUF family protein	0.0890474	1.24216
TGME49_323000	KRUF family protein	1	1.64489
TGME49_323020	KRUF family protein	1	1.64489
TGME49_312510	Ku70/Ku80 beta-barrel domain-containing protein	0.442895	0.327611
TGME49_288740	L-asparaginase, putative	1.03e-07	2.35643
TGME49_315130	L-isoaspartyl protein carboxyl methyltransferase family protein	0.945968	0.824931
TGME49_244580	L1P family of ribosomal protein	0.572409	0.981383
TGME49_252270	L1P family of ribosomal protein	0.503617	1.45829
TGME49_232350	lactate dehydrogenase LDH1	3.67e-42	-1.0895
TGME49_291040	lactate dehydrogenase LDH2	5.02e-227	2.44082
TGME49_271810	lanp, putative	0.000377174	0.323368
TGME49_213730	lanthionine synthetase C family protein	0.0942516	0.400684
TGME49_246000	large subunit ribosomal protein IMG2	0.585038	1.27475
TGME49_462910	large subunit ribosomal RNA	1.03e-277	4.098
TGME49_462920	large subunit ribosomal RNA	0.0771481	5.79695
TGME49_265820	Las1 family protein	0.101627	1.73037
TGME49_205662	LCCL domain-containing protein	0.945955	1.72783
TGME49_258950	lectin family protein	0.116741	0.503921
TGME49_239540	LEM3 (ligand-effect modulator 3) family / CDC50 family protein	0.88348	1.12952
TGME49_288400	LETM1 family protein	0.672146	1.23271
TGME49_237570	leucine carboxyl methyltransferase	0.113174	1.29593
TGME49_304670	leucine rich repeat-containing protein	4.55e-07	-2.59184
TGME49_203180	leucine rich repeat-containing protein	0.00162222	3.21802
TGME49_211430	leucine rich repeat-containing protein	1	1.64489
TGME49_213360	leucine rich repeat-containing protein	1	1.64489
TGME49_216965	leucine rich repeat-containing protein	1	1.64489
TGME49_220230	leucine rich repeat-containing protein	0.966872	0.856066
TGME49_222660	leucine rich repeat-containing protein	0.000268023	-0.657188
TGME49_233940	leucine rich repeat-containing protein	1	1.64489
TGME49_239110	leucine rich repeat-containing protein	1	1.64489
TGME49_248240	leucine rich repeat-containing protein	0.676514	1.26862
TGME49_248970	leucine rich repeat-containing protein	0.572373	-1.31994
TGME49_249980	leucine rich repeat-containing protein	1	1.64489
TGME49_251940	leucine rich repeat-containing protein	0.0004025	7.50575
TGME49_260480	leucine rich repeat-containing protein	0.0993789	2.08599
TGME49_262530	leucine rich repeat-containing protein	0.815307	0.7653
TGME49_269270	leucine rich repeat-containing protein	0.0771481	6.17926
TGME49_271285	leucine rich repeat-containing protein	1	1.64489
TGME49_283860	leucine rich repeat-containing protein	0.113532	-0.653447
TGME49_294930	leucine rich repeat-containing protein	0.00467353	1.76225
TGME49_311650	leucine rich repeat-containing protein	0.664068	0.776954
TGME49_313200	leucine rich repeat-containing protein	0.814656	1.00445
TGME49_316420	leucine rich repeat-containing protein	1	1.64489
TGME49_298600	leucine zipper-like transcriptional regulator	0.0948506	1.96363
TGME49_267550	leucine-rich repeat protein LRR1	0.392018	0.860071
TGME49_290670	leucyl aminopeptidase LAP	0.256944	0.770449
TGME49_292080	leucyl-tRNA synthetase	0.194199	1.17059
TGME49_266730	leucyl-tRNA synthetase (LeuRS2)	0.505841	1.26314
TGME49_262400	lipase	1.69e-12	-0.696948
TGME49_254330	lipase	0.394903	3.53663
TGME49_269300	lipase	0.000700617	4.68845
TGME49_277950	lipase	0.424164	-0.561114
TGME49_226400	lipoic acid synthase LIPA	0.467811	1.22824
TGME49_264420	lipoprotein, putative	0.28928	0.918769
TGME49_315640	lipoyl(octanoyl) transferase	0.432491	1.23681
TGME49_271820	lipoyltransferase and lipoate-protein ligase subfamily protein	0.000322425	3.9443
TGME49_314900	LisH protein	0.546542	0.977042
TGME49_222200	LMBR1 family region protein, putative	0.0926049	2.01696
TGME49_230690	LNS2 (Lipin/Ned1/Smp2) protein	0.000111414	2.09604
TGME49_308580	Lon protease family protein	0.0957687	2.00438
TGME49_243800	long-chain fatty acid CoA ligase, putative	0.998944	0.853375
TGME49_283710	longevity-assurance protein (LAG1) domain-containing protein	0.101329	2.04551
TGME49_316450	longevity-assurance protein (LAG1) domain-containing protein	0.407684	0.820289
TGME49_222290	LSM domain-containing protein	0.0211131	0.51095
TGME49_267350	LSM domain-containing protein	0.326756	0.651612
TGME49_278950	LSM domain-containing protein	0.109307	-3.91494
TGME49_300280	LSM domain-containing protein	0.0085105	-1.59439
TGME49_309740	LSM domain-containing protein	0.631777	1.11494
TGME49_232720	Lsm12, putative	0.000119164	0.17526
TGME49_298970	LSM3, U6 small nuclear RNA associated isoform 2 family protein	5.79e-18	-0.691188
TGME49_231440	LsmAD domain-containing protein	0.0477313	1.16337
TGME49_225250	LSU ribosomal protein L14P, putative	0.00121605	0.0652767
TGME49_211870	LSU ribosomal protein L18P, putative	0.15817	1.54813
TGME49_254400	LSU ribosomal protein L2P, putative	0.863103	1.05529
TGME49_223668	LYAR-type C2HC zinc finger protein	0.0178308	0.146506
TGME49_236570	lysine decarboxylase family protein	3.07e-06	0.0742734
TGME49_266450	lysine decarboxylase family protein	0.0745405	0.0647955
TGME49_205710	lysine-tRNA ligase	0.859679	0.964258
TGME49_216990	LysM domain-containing protein	0.571514	0.986681
TGME49_311410	M phase phosphoprotein MPP10, putative	0.558288	1.31919
TGME49_286750	MA3 domain-containing protein	7.34e-06	1.80265
TGME49_272430	MAC/Perforin domain-containing protein	0.394903	4.03836
TGME49_315590	macro domain-containing protein	5.23e-05	2.21972
TGME49_240250	macro domain-containing protein	0.487986	0.995636
TGME49_290040	macrophage migration inhibitory factor, putative	8.7e-37	-0.760431
TGME49_240450	Maf family protein	0.00982177	0.442348
TGME49_270240	MAG1	1.36e-14	0.606375
TGME49_311750	mago binding protein	0.876313	1.17744
TGME49_267420	mago nashi family protein 2, putative	8.91e-07	-0.060911
TGME49_249950	Mak16 protein	0.239843	0.617569
TGME49_318430	malate dehydrogenase MDH	3.27e-58	-1.55558
TGME49_286440	malic enzyme	0.0965647	1.38873
TGME49_286782	MAM domain-containing protein	0.0771481	6.30772
TGME49_253120	mandelonitrile lyase, putative	0.600544	1.93552
TGME49_207910	manganese resistance 1 protein, putative	0.000882768	2.09447
TGME49_242020	mannosyl-oligosaccharide glucosidase	0.00105529	-1.0546
TGME49_310100	mannosyltransferase (pig-m) protein	0.0614397	3.28853
TGME49_321660	mannosyltransferase, putative	0.0060488	2.12273
TGME49_229140	MaoC family domain-containing protein	0.000163413	-1.93541
TGME49_240560	MAPEG family protein	8.27e-16	-2.78562
TGME49_222920	mbp-1 interacting protein-2a family protein	3.5e-13	-0.87681
TGME49_208790	MC family transporter, putative	2.59e-08	-0.284092
TGME49_249702	MC family transporter, putative	0.00100668	1.54482
TGME49_216730	MCM2/3/5 family protein	0.703921	0.929244
TGME49_270450	MCM2/3/5 family protein	0.0670015	1.99556
TGME49_315600	MCM2/3/5 family protein	0.0498051	1.48785
TGME49_284590	mediator complex subunit MED10	0.228197	2.72498
TGME49_254520	mediator complex subunit MED11	1.42e-18	-0.632239
TGME49_229310	mediator complex subunit MED14	0.629081	1.62047
TGME49_246030	mediator complex subunit MED17	0.520158	1.27248
TGME49_208800	mediator complex subunit MED18	0.229435	0.544863
TGME49_215930	mediator complex subunit MED21	0.854	1.20707
TGME49_225970	mediator complex subunit MED31	0.818865	1.45195
TGME49_223580	mediator complex subunit MED4	0.791596	1.24428
TGME49_316220	mediator complex subunit MED6	0.713144	1.05489
TGME49_306280	mediator complex subunit MED7	0.0134382	0.477991
TGME49_216920	mediator complex subunit MED8	2.43e-05	0.0588629
TGME49_266660	mediator complex subunit MED9	1	1.64489
TGME49_216400	meiotic recombination protein DMC1 family protein	0.228197	3.12177
TGME49_309930	melibiase subfamily protein	1.29e-35	2.54481
TGME49_310440	membrane occupation and recognition nexus protein MORN1	0.014241	2.26827
TGME49_292120	membrane occupation and recognition nexus protein MORN2	0.000134862	-0.268566
TGME49_205760	membrane protein	1	1.64489
TGME49_242840	membrane protein	0.902064	1.30057
TGME49_319550	membrane protein C17G8.08c, putative	0.221262	0.669995
TGME49_259260	membrane protein FtsH1	9.56e-05	1.39547
TGME49_218740	membrane protein, putative	4.72e-07	-7.26454
TGME49_225730	membrane protein, putative	8.31e-07	0.554726
TGME49_202290	membrane protein, putative	3.21e-05	2.34554
TGME49_230100	membrane protein, putative	0.424164	-1.69654
TGME49_241820	membrane protein, putative	0.372714	0.704263
TGME49_247630	membrane protein, putative	0.856871	1.02538
TGME49_259590	membrane protein, putative	1	1.64489
TGME49_281950	membrane protein, putative	0.835101	1.46922
TGME49_310000	membrane protein, putative	0.973237	0.942062
TGME49_321340	membrane protein, putative	0.259757	1.89954
TGME49_321580	membrane protein, putative	1	1.64489
TGME49_227840	Memo family protein	0.563546	1.15985
TGME49_243280	Met-10+ like-protein	0.00179525	1.88597
TGME49_225530	metal cation transporter, ZIP family protein	0.0590109	1.54678
TGME49_254080	metal cation transporter, ZIP family protein	0.486431	0.740053
TGME49_260300	metal cation transporter, ZIP family protein	0.394903	1.69022
TGME49_261720	metal cation transporter, ZIP family protein	0.0123145	1.48855
TGME49_311060	metal-dependent phosphohydrolase HD domain-containing protein	0.177566	2.05333
TGME49_203340	metallo-beta-lactamase domain-containing protein	0.228553	2.1413
TGME49_305640	metallo-beta-lactamase domain-containing protein	0.791263	0.784796
TGME49_211330	methionine aminopeptidase	0.610724	1.64445
TGME49_248850	methionine aminopeptidase	0.0496591	-4.57414
TGME49_305460	methionine aminopeptidase 2, putative	0.000142056	1.12111
TGME49_257730	methionine aminopeptidase, type i, putative	0.0922855	1.58486
TGME49_289300	methionyl-tRNA synthetase	0.386181	0.795418
TGME49_202360	methylase, putative	0.261827	1.51724
TGME49_311370	methylmalonate-semialdehyde dehydrogenase [acylating], putative	1.71e-12	2.12569
TGME49_260610	methyltransferase	0.0734214	-0.183986
TGME49_301000	methyltransferase	0.0560521	2.65229
TGME49_294830	methyltransferase domain-containing protein	2.86e-28	2.38049
TGME49_247920	methyltransferase domain-containing protein	3.11e-10	-0.704893
TGME49_216560	methyltransferase domain-containing protein	0.175789	1.39014
TGME49_247590	methyltransferase domain-containing protein	0.257301	0.0762073
TGME49_248960	methyltransferase domain-containing protein	0.0653776	1.16996
TGME49_255670	methyltransferase domain-containing protein	0.000823392	2.93406
TGME49_272720	methyltransferase domain-containing protein	0.386834	-0.0678006
TGME49_293830	methyltransferase domain-containing protein	1	1.64489
TGME49_217350	methyltransferase MTA70, putative	0.542859	0.480727
TGME49_310070	methyltransferase, putative	4.45e-09	-0.319652
TGME49_214940	MIC2-associated protein M2AP	3.37e-88	-1.62166
TGME49_214590	micro-fibrillar-associated protein 1	0.36969	1.14263
TGME49_291890	microneme protein MIC1	5.08e-141	-6.92396
TGME49_250710	microneme protein MIC10	7.35e-171	-5.09268
TGME49_204530	microneme protein MIC11	2.22e-162	-3.59449
TGME49_267680	microneme protein MIC12	0.518303	0.954053
TGME49_260190	microneme protein MIC13	3.54e-49	2.87205
TGME49_218310	microneme protein MIC14	0.387792	0.585283
TGME49_247195	microneme protein MIC15	0.000126236	0.109591
TGME49_289630	microneme protein MIC16	1.48e-10	-0.893275
TGME49_200250	microneme protein MIC17A	1.18e-20	-0.738987
TGME49_200240	microneme protein MIC17B	0.954896	1.36454
TGME49_200230	microneme protein MIC17C	0.424164	-1.89264
TGME49_201780	microneme protein MIC2	9.05e-13	-0.681629
TGME49_319560	microneme protein MIC3	6.24e-148	-5.60344
TGME49_208030	microneme protein MIC4	2.56e-62	-3.37359
TGME49_277080	microneme protein MIC5	5.28e-223	-5.60425
TGME49_218520	microneme protein MIC6	1.81e-80	-2.92521
TGME49_261780	microneme protein MIC7	2.64e-19	-0.481738
TGME49_245490	microneme protein MIC8	1.46e-09	-0.147254
TGME49_245485	microneme protein MIC9	3.76e-08	-0.665675
TGME49_208730	microneme protein, putative	1.76e-64	1.97102
TGME49_208740	microneme protein, putative	1.13e-25	0.463945
TGME49_254430	microneme protein, putative	0.00145793	1.56878
TGME49_275798	microneme protein, putative	1	1.64489
TGME49_244180	microneme-like protein	0.572373	-1.28123
TGME49_286740	microneme-like protein	0.00155454	1.99142
TGME49_321400	microsomal signal peptidase (spc12) domain-containing protein	5.95e-21	-0.681554
TGME49_263520	microtubule associated protein SPM1	4.17e-51	-6.26211
TGME49_286590	microtubule associated protein SPM2	5.64e-10	-3.94164
TGME49_227650	microtubule-associated protein RP/EB family, putative	0.0308531	-0.0688338
TGME49_246040	MIF4G domain-containing protein	0.466693	1.69443
TGME49_254940	MIF4G domain-containing protein	0.00183363	1.45963
TGME49_269180	MIF4G domain-containing protein	0.530257	1.29173
TGME49_237150	minor histocompatibility antigen h13, putative	7.27e-10	-0.109794
TGME49_249910	mitochondria-associated granulocyte macrophage CSF signaling molecule, putative	0.000388017	-0.612234
TGME49_244540	mitochondrial carrier superfamily protein	1.13e-07	-0.308627
TGME49_228680	mitochondrial carrier superfamily protein	1	1.64489
TGME49_242460	mitochondrial carrier superfamily protein	0.751081	1.05706
TGME49_273390	mitochondrial carrier superfamily protein	0.572373	0.196094
TGME49_293350	mitochondrial carrier superfamily protein	0.00709462	0.0178517
TGME49_260850	mitochondrial import inner membrane translocase subunit TIM10, putative	0.572373	-2.28537
TGME49_214150	mitochondrial inner membrane translocase subunit TIM17, putative	0.000336061	-0.347458
TGME49_225710	mitochondrial inner membrane translocase subunit TIM17, putative	0.914587	1.71106
TGME49_312220	mitochondrial inner membrane translocase subunit TIM17, putative	0.015435	2.24783
TGME49_227830	mitochondrial inner membrane translocase TIM44, putative	0.0144198	1.52323
TGME49_268685	mitochondrial large subunit ribosomal protein	0.872387	0.848187
TGME49_284660	mitochondrial ribosomal protein s6-2, putative	9.2e-07	1.81021
TGME49_245470	mitotic checkpoint protein, BUB3 family protein	0.518818	0.78886
TGME49_244910	MIZ/SP-RING zinc finger domain-containing protein	0.00582398	2.19338
TGME49_278640	MIZ/SP-RING zinc finger domain-containing protein	0.68398	0.757478
TGME49_213680	MmgE/PrpD family protein	0.344722	0.138913
TGME49_290930	Mnd1 family protein	1	1.64489
TGME49_240930	MoaC family protein	8.9e-13	2.31662
TGME49_304730	Mob1/phocein family protein	0.354225	1.86388
TGME49_293480	MoeA N-terminal region (domain I and II) domain-containing protein	0.0370596	-0.0786426
TGME49_273350	molybdopterin converting factor, subunit 2 protein	0.234699	1.25365
TGME49_275590	mono- or diacylglycerol acyltransferase	1	1.64489
TGME49_297150	MORN repeat-containing protein	1.21e-06	-1.6644
TGME49_213850	MORN repeat-containing protein	7.59e-05	7.64649
TGME49_201890	MORN repeat-containing protein	0.012331	2.45652
TGME49_207830	MORN repeat-containing protein	0.217853	1.56249
TGME49_223060	MORN repeat-containing protein	0.446793	1.72047
TGME49_233270	MORN repeat-containing protein	1	1.64489
TGME49_235515	MORN repeat-containing protein	0.0432948	2.66839
TGME49_239730	MORN repeat-containing protein	0.0364333	2.23004
TGME49_240800	MORN repeat-containing protein	0.957544	0.694941
TGME49_251750	MORN repeat-containing protein	0.424164	-1.47542
TGME49_313290	MORN repeat-containing protein	0.000346093	-0.467863
TGME49_319880	MORN repeat-containing protein	0.0043295	1.9339
TGME49_269250	Mov34/MPN/PAD-1 family protein	0.0619625	0.65574
TGME49_308590	Mov34/MPN/PAD-1 family protein	0.0453145	0.0997613
TGME49_273290	Mpv17 / PMP22 family protein	0.00219356	2.51614
TGME49_215510	MraW methylase family protein	2.15e-05	-0.361287
TGME49_278060	Mre11 DNA-binding domain-containing protein	0.00186343	2.23584
TGME49_305320	mRNA capping enzyme	0.195258	1.91918
TGME49_224650	mRNA capping enzyme, beta chain protein	0.00402686	1.81165
TGME49_221190	mrna cleavage factor family protein, putative	0.0646364	1.5828
TGME49_272350	mRNA export protein	3.75e-05	3.16217
TGME49_255320	mRNA turnover 4 (MRT4) family protein	0.131662	-0.200454
TGME49_318590	MRP family domain-containing protein	0.203815	0.570616
TGME49_318160	MSP (Major sperm protein) domain-containing protein	0.492542	0.598781
TGME49_300250	MtN3/saliva family protein	0.294573	0.801852
TGME49_289770	mu1 adaptin	0.898153	1.02925
TGME49_220280	mucin family glycoprotein	0.786479	1.30259
TGME49_219270	multi-pass transmembrane protein	7.33e-79	-2.46814
TGME49_202510	multi-pass transmembrane protein	5.11e-10	-0.391705
TGME49_267620	multi-pass transmembrane protein	0.00517917	-0.968001
TGME49_278530	multiprotein bridging factor type 1 family transcriptional co-activator, putative	8.77e-05	0.70558
TGME49_218840	mutS domain protein	0.201525	0.230662
TGME49_261000	MutS domain V domain-containing protein	0.736442	0.785002
TGME49_200385	Myb family DNA-binding domain-containing protein	1.2e-17	3.12382
TGME49_321450	Myb family DNA-binding domain-containing protein	2.89e-09	2.06494
TGME49_275480	Myb family DNA-binding domain-containing protein	1.92e-06	1.931
TGME49_203950	Myb family DNA-binding domain-containing protein	0.00949229	1.78702
TGME49_213890	Myb family DNA-binding domain-containing protein	0.8944	1.74722
TGME49_264120	Myb family DNA-binding domain-containing protein	0.384127	-0.129416
TGME49_306320	Myb family DNA-binding domain-containing protein	0.206614	1.61581
TGME49_228220	MYND finger domain-containing protein	0.572373	-1.40347
TGME49_285810	MYND finger domain-containing protein	0.779312	0.95914
TGME49_310850	MYND finger domain-containing protein	0.959312	1.00897
TGME49_235470	myosin A	4.59e-12	-0.253258
TGME49_255190	myosin C	1.65e-07	-0.224578
TGME49_263180	myosin D	5.9e-05	-1.68668
TGME49_239560	myosin E	0.068819	-0.487177
TGME49_278870	myosin F	0.650572	1.11
TGME49_314780	myosin G	0.0191966	0.300328
TGME49_243250	myosin H	1.1e-09	-1.33376
TGME49_291020	myosin head (motor domain) domain-containing protein	0.00572469	2.03269
TGME49_208370	myosin heavy chain, putative	0.139345	0.673723
TGME49_209830	myosin heavy chain, putative	0.0496591	-4.69729
TGME49_225028	myosin heavy chain, putative	0.394903	2.60055
TGME49_225032	myosin heavy chain, putative	1	1.64489
TGME49_254850	myosin heavy chain, putative	0.572373	-0.733597
TGME49_258060	myosin heavy chain, putative	0.00329607	0.539345
TGME49_267308	myosin heavy chain, putative	0.424164	-2.05973
TGME49_267312	myosin heavy chain, putative	0.0771481	5.0318
TGME49_310450	myosin heavy chain, putative	0.000699154	0.390546
TGME49_316530	myosin heavy chain, putative	0.51159	0.794175
TGME49_230980	myosin I	0.00873011	-0.251594
TGME49_257470	myosin J	0.00774019	-5.62572
TGME49_206415	myosin K	0.0168706	1.6922
TGME49_297470	myosin light chain 2, putative	1.91e-14	-0.53656
TGME49_257680	myosin light chain MLC1	9.84e-32	-1.5348
TGME49_311260	myosin light chain MLC1, putative	2.61e-17	-1.03362
TGME49_294390	myosin light chain MLC4, putative	0.00251004	-0.00270725
TGME49_315780	myosin regulatory light chain, putative	6.12e-08	-0.117202
TGME49_322000	myosin-light-chain kinase	1.01e-15	-8.81146
TGME49_269730	myosin-light-chain kinase	4.14e-07	-0.33592
TGME49_242118	myosin-light-chain kinase	0.0010795	-5.87592
TGME49_322010	myosin-light-chain kinase	0.0893521	-4.57855
TGME49_322100	myosin-light-chain kinase	1	1.64489
TGME49_323300	myosin-light-chain kinase	1	1.64489
TGME49_209160	myristoyl CoA:protein N-myristoyltransferase	1.37e-06	-0.0727283
TGME49_278518	N-acetylgalactosaminyl transferase	0.205855	-3.00506
TGME49_241860	N-acetylglucosaminyl-phosphatidylinositol biosynthetic protein PigA, family GT4 protein	0.497254	1.49492
TGME49_258110	N-acetylglucosaminylphosphatidylinositol deacetylase	0.00365103	0.0206149
TGME49_289900	n-acetyltransferase family protein	3.36e-07	-0.338415
TGME49_219760	N-acetyltransferase family protein	0.00489733	0.239205
TGME49_320490	N-acyl-phosphatidylethanolamine-hydrolyzing phospholipase D family protein	0.511456	0.944926
TGME49_318510	N-ethylmaleimide-sensitive fusion protein, putative	0.283428	0.747684
TGME49_203030	N-methyl-D-aspartate receptor-associated protein	0.090896	0.546445
TGME49_268840	N6-adenosine-methyltransferase, putative	0.000270091	2.90518
TGME49_259200	Na+/H+ exchanger NHE1	0.757404	0.648253
TGME49_305180	Na+/H+ exchanger NHE3	0.018387	1.49018
TGME49_205558	NAC domain-containing protein	3.81e-26	-0.601592
TGME49_257090	NAC domain-containing protein	5.37e-11	-0.265242
TGME49_246080	NAD dependent epimerase/dehydratase family protein	0.00341301	0.311143
TGME49_270000	NAD dependent epimerase/dehydratase family protein	0.0407618	2.95245
TGME49_203580	NAD-binding domain 4 domain-containing protein	1	1.64489
TGME49_210260	NAD-dependent glycerol-3-phosphate dehydrogenase	1	1.64489
TGME49_244700	NAD(+)/NADH kinase domain-containing protein	0.572676	0.933634
TGME49_301210	NAD(P) transhydrogenase subunit beta, putative	0.198865	1.35525
TGME49_290200	NAD/NADP octopine/nopaline dehydrogenase, alpha-helical domain-containing protein	9.24e-10	-0.228471
TGME49_288830	NADH dehydrogenase (NDH2-II)	0.0144103	1.63719
TGME49_262910	NADH-cytochrome b5 reductase 1, putative	0.0252188	-1.39974
TGME49_257480	NADP-dependent succinate-semialdehyde dehydrogenase	0.0156976	-0.894134
TGME49_293180	NADP-specific glutamate dehydrogenase	1.36e-16	-0.618684
TGME49_219130	NADPH-glutathione reductase	0.00297791	2.20651
TGME49_267875	NBP2b protein, putative	0.345067	2.45392
TGME49_264880	NEDD8-activating enzyme E1 catalytic subunit	0.381864	1.74108
TGME49_244620	NEK kinase	2.81e-06	7.94186
TGME49_218400	NEK kinase	0.71235	1.71694
TGME49_266710	NEK kinase	1	1.64489
TGME49_288440	NEK kinase	0.0468454	1.37368
TGME49_294260	NEK kinase	0.572373	-0.736538
TGME49_319700	NEK kinase	1	1.64489
TGME49_281990	Nicotinamidase	0.0015036	-0.335402
TGME49_208530	nicotinate phosphoribosyltransferase	5.06e-06	1.94932
TGME49_305840	Nicotinate-nucleotide adenylyltransferase	0.366779	1.35961
TGME49_212930	NifU family domain-containing protein	2.57e-05	-0.41375
TGME49_221922	NifU family domain-containing protein	0.024832	-0.00427438
TGME49_292140	NIMA-related protein kinase NIMA1	0.723245	1.20771
TGME49_218570	Nin one binding (NOB1) Zn-ribbon family protein	0.0348301	1.69421
TGME49_259920	Nitric-oxide synthase	0.603169	0.425182
TGME49_309950	NLE (NUC135) domain-containing protein	4.04e-05	2.60745
TGME49_202550	NLI interacting factor family phosphatase	0.228753	1.80089
TGME49_228330	NLI interacting factor family phosphatase	0.0769266	1.85065
TGME49_269700	NLI interacting factor family phosphatase	0.00267458	1.6177
TGME49_283590	NLI interacting factor family phosphatase	0.00218662	6.68481
TGME49_216480	NMD3 family protein	0.42337	0.593226
TGME49_309560	nmda receptor glutamate-binding chain	0.91852	0.806443
TGME49_249770	Nmda1 protein	1.16e-14	2.27903
TGME49_260320	Noc2p family protein	0.00451935	2.28392
TGME49_222340	NOL1/NOP2/sun family protein	0.0122065	3.18447
TGME49_288530	NOL1/NOP2/sun family protein	0.882802	1.09276
TGME49_294440	NOL1/NOP2/sun family protein	0.795831	1.1331
TGME49_306900	NOL1/NOP2/sun family protein	0.543045	0.209452
TGME49_209150	non-proton pumping type-II NADH dehydrogenase I	0.00256865	-0.0581283
TGME49_286160	non-specific serine/threonine protein kinase	0.000100503	1.8519
TGME49_268370	non-specific serine/threonine protein kinase	0.925329	1.18398
TGME49_313900	non-specific serine/threonine protein kinase	0.000669384	0.457156
TGME49_233020	Not1 N-terminal domain, CCR4-Not complex component protein	0.0335579	0.561919
TGME49_257150	NOT2 / NOT3 / NOT5 family protein	0.211945	1.46539
TGME49_285690	notch (dsl) domain-containing protein	1	1.64489
TGME49_215740	notchless, putative	0.517795	1.1615
TGME49_271440	NPL4 family protein	0.613243	1.10678
TGME49_277240	NTPase I	0.00732251	-1.68621
TGME49_277270	NTPase II	7.24e-18	-8.94346
TGME49_271100	NUC153 domain-containing protein	0.187874	0.363234
TGME49_324500	nuclear distribution protein C, putative	1	1.64489
TGME49_286790	nuclear factor NF2	0.222624	0.226739
TGME49_260440	nuclear factor NF3	1.6e-05	1.11864
TGME49_205580	nuclear factor NF4	0.0262608	0.488984
TGME49_248810	nuclear factor NF7	0.888801	1.20568
TGME49_233680	nuclear movement family protein	0.920122	0.846188
TGME49_219190	nuclear movement protein domain containing protein	2.43e-09	-0.257008
TGME49_313880	nuclear protein-like family protein	0.000145682	-0.0376395
TGME49_243960	nuclear transport factor 2 (ntf2) domain-containing protein	8.58e-07	2.10609
TGME49_233350	nuclear transport factor 2, putative	2.12e-64	-1.37128
TGME49_238050	nuclease and tudor domain-containing protein	0.313289	1.14021
TGME49_226700	nuclease, putative	0.0441971	-0.220252
TGME49_300230	nuclease, putative	0.663252	0.195368
TGME49_248677	nucleic acid binding protein, putative	0.249049	1.82061
TGME49_261520	nucleolar GTP-binding protein 1, putative	0.33729	0.954163
TGME49_305750	nucleolar gtp-binding protein 2, putative	0.223642	0.738822
TGME49_224970	nucleolar protein	0.446352	1.18629
TGME49_205510	nucleolar protein 5, putative	0.0700371	0.615534
TGME49_247470	nucleolar protein, putative	0.00824458	1.45998
TGME49_278270	nucleolar protein, structural component of H/ACA snoRNPs, putative	7.11e-08	-0.261209
TGME49_259640	nucleoporin autopeptidase	0.0621532	1.87854
TGME49_225060	nucleoredoxin family protein	1.93e-05	-0.131539
TGME49_202210	nucleoside diphosphate kinase	1	1.64489
TGME49_269035	nucleoside diphosphate kinase	0.572373	-1.22167
TGME49_295350	nucleoside diphosphate kinase, putative	4.08e-148	-1.96822
TGME49_233130	nucleoside transporter protein	0.644978	0.763
TGME49_244440	nucleoside transporter protein	0.936244	1.08445
TGME49_288540	nucleoside transporter protein	0.973308	1.19117
TGME49_259960	Nucleoside-diphosphatase	1	1.64489
TGME49_244110	nucleosome assembly protein (nap) protein	5.75e-10	-0.211569
TGME49_256060	nucleosome assembly protein (nap) protein	0.00429383	1.52756
TGME49_288630	nucleosome assembly protein (NAP), putative	5.27e-19	-0.469423
TGME49_220250	Nucleotide-sensitive chloride conductance regulator (ICln) protein	0.65957	0.958802
TGME49_248980	NudC family protein	0.897012	0.749776
TGME49_247220	nudix -type motif 9 isoform a family protein	3.65e-25	-0.923353
TGME49_309380	Nuf2	0.0815156	0.401401
TGME49_278910	O-acetylserine (thiol) lyase 2, putative	0.43968	0.464331
TGME49_273500	O-linked N-acetylglucosamine transferase	0.0616693	2.35766
TGME49_315170	O-phosphoseryl-tRNA(Sec) selenium transferase	0.0150526	3.95697
TGME49_202310	O-sialoglycoprotein endopeptidase	0.0321271	0.482276
TGME49_203170	OB-fold nucleic acid binding domain-containing protein	0.000293129	1.64427
TGME49_231430	oligosaccharyl transferase stt3 protein, putative	2.2e-07	2.05539
TGME49_231960	omega secalin, putative	0.000132846	-1.11626
TGME49_210950	oocyst wall protein	0.00218662	7.28752
TGME49_204420	oocyst wall protein OWP1	0.042141	0.339728
TGME49_209610	oocyst wall protein OWP2	5.51e-06	2.85712
TGME49_268310	oocyst wall protein OWP3	0.601594	1.30533
TGME49_254050	optic atrophy 3 protein (opa3) protein	0.125568	0.649565
TGME49_302009	ORF B	9.49e-16	7.80018
TGME49_301998	ORF C, putative	0.0439952	2.08197
TGME49_301996	ORF D	2.97e-05	3.44425
TGME49_302003	ORF E	8.22e-38	5.31587
TGME49_302005	ORF F	5.37e-34	4.77052
TGME49_245570	origin recognition complex subunit 2 protein	0.0124136	1.80698
TGME49_269110	ornithine aminotransferase, mitochondrial precursor, putative	1	1.64489
TGME49_259660	orotate phosphoribosyltransferase	0.703343	0.730825
TGME49_259690	orotidine-5-phosphate decarboxylase/orotate phosphoribosyltransferase	0.0499269	2.42368
TGME49_258780	OTU family cysteine protease	9.21e-06	-0.463976
TGME49_207650	OTU family cysteine protease	0.0875548	3.12299
TGME49_210678	OTU family cysteine protease	1	1.64489
TGME49_216440	OTU family cysteine protease	0.113681	0.216568
TGME49_229710	OTU family cysteine protease	0.849977	1.19921
TGME49_237894	OTU family cysteine protease	1	1.64489
TGME49_237900	OTU family cysteine protease	1	1.64489
TGME49_243430	OTU family cysteine protease	0.00170962	1.633
TGME49_243510	OTU family cysteine protease	0.883126	0.871808
TGME49_277990	OTU family cysteine protease	0.361778	0.832053
TGME49_323200	OTU family cysteine protease	0.0771481	5.28352
TGME49_323600	OTU family cysteine protease	1	1.64489
TGME49_323700	OTU family cysteine protease	1	1.64489
TGME49_323800	OTU family cysteine protease	1	1.64489
TGME49_269160	outer dynein arm docking complex protein ODA1, putative	1.45e-05	8.48641
TGME49_232960	oxidoreductase, 2OG-Fe(II) oxygenase family protein	6.93e-07	-0.381487
TGME49_221270	oxidoreductase, 2OG-Fe(II) oxygenase family protein	7.91e-06	-0.101124
TGME49_290920	oxidoreductase, 2OG-Fe(II) oxygenase family protein	0.115015	0.8009
TGME49_270100	oxidoreductase, aldo/keto reductase family protein	0.139679	3.09047
TGME49_260460	oxidoreductase, putative	1	1.64489
TGME49_269120	oxidoreductase, putative	1	1.64489
TGME49_304470	oxidoreductase, putative	0.448926	0.979266
TGME49_313050	oxidoreductase, short chain dehydrogenase/reductase family protein	1.51e-07	2.50348
TGME49_231920	oxidoreductase, short chain dehydrogenase/reductase family protein	0.324181	0.442085
TGME49_253960	oxidoreductase, short chain dehydrogenase/reductase family protein	0.378137	0.614561
TGME49_269400	oxidoreductase, short chain dehydrogenase/reductase family protein	0.394903	1.67014
TGME49_309265	oxidoreductase, short chain dehydrogenase/reductase family protein	0.0158699	-0.0597685
TGME49_264760	Oxysterol-binding protein	0.83888	1.26243
TGME49_294320	Oxysterol-binding protein	1	1.64489
TGME49_202920	p-aminobenzoic acid synthase	0.861675	0.948024
TGME49_318460	P-type ATPase of unknown pump specificity (type V) protein	0.812805	1.29306
TGME49_252640	P-type ATPase PMA1	7.62e-92	3.42456
TGME49_278660	P-type ATPase4, putative	0.000686232	-0.142403
TGME49_229930	p25-alpha family protein	1.47e-31	-2.34431
TGME49_320560	p25-alpha family protein	1	1.64489
TGME49_256040	PA14 domain-containing protein	1	1.64489
TGME49_258400	PA14 domain-containing protein	0.424164	-2.34549
TGME49_279440	PA14 domain-containing protein	0.000553526	3.5084
TGME49_216750	Paf1/RNA polymerase II complex component LEO1	0.102914	0.551863
TGME49_209180	PAN domain-containing protein	0.327432	-2.85204
TGME49_209920	PAN domain-containing protein	0.0771481	6.24515
TGME49_232400	PAN domain-containing protein	0.00218662	6.2859
TGME49_235183	PAN domain-containing protein	0.600544	1.97517
TGME49_235200	PAN domain-containing protein	1	1.64489
TGME49_235315	PAN domain-containing protein	1	1.64489
TGME49_235390	PAN domain-containing protein	0.572373	-0.236602
TGME49_249150	PAN domain-containing protein	0.055827	3.3643
TGME49_200270	PAN/Apple domain-containing protein	0.969977	1.0824
TGME49_286150	PAN/Apple domain-containing protein	0.0602544	-4.66392
TGME49_265870	pantoate-beta-alanine ligase	0.293337	0.905621
TGME49_235478	pantothenate kinase	0.715394	0.811672
TGME49_247360	PAP2 superfamily protein	8.63e-05	0.209907
TGME49_253900	parasite porphobilinogen synthase PBGS	0.819385	1.2309
TGME49_249710	Parkinson disease 7 domain containing 1 family protein	0.557275	1.38788
TGME49_285470	patched family protein	1	1.64489
TGME49_290870	patched family protein	0.0457743	0.591135
TGME49_295015	patched family protein	0.0488466	-0.686272
TGME49_320500	patched family protein	0.000721005	3.73002
TGME49_263250	Pb-fam-5 protein	1	1.64489
TGME49_227960	PCI domain-containing protein	4.57e-08	-0.0201233
TGME49_207770	PCI domain-containing protein	0.010496	0.449344
TGME49_217820	PCI domain-containing protein	0.502787	0.702029
TGME49_236220	PCI domain-containing protein	0.923588	0.16491
TGME49_264060	PCI domain-containing protein	0.000785471	2.12456
TGME49_273520	PCI domain-containing protein	0.000697705	0.454606
TGME49_292220	PCI domain-containing protein	0.00937339	0.519022
TGME49_232410	PDI family protein	1.27e-66	-1.80977
TGME49_225790	PDI family protein	2.97e-19	-1.04097
TGME49_210280	PEK kinase	0.464938	1.3037
TGME49_254450	Pelota, putative	0.826788	0.801517
TGME49_275320	penicillin amidase	3.57e-58	2.73279
TGME49_252210	pentatricopeptide repeat domain-containing protein	4.6e-19	1.5984
TGME49_250760	pentatricopeptide repeat domain-containing protein	1.91e-07	1.96968
TGME49_243530	pentatricopeptide repeat domain-containing protein	0.827492	1.03537
TGME49_263980	pentatricopeptide repeat domain-containing protein	0.505237	1.35603
TGME49_289650	PEP-carboxykinase I	6.04e-06	0.220034
TGME49_289730	Pep3/Vps18/deep orange family protein	6.36e-05	2.2047
TGME49_252440	peptidase c13 family protein	0.665373	2.96203
TGME49_233310	peptidase D, putative	0.293903	0.171408
TGME49_262825	peptidase family c50 protein	0.0292768	1.97935
TGME49_216020	peptidase family c78 protein	0.216247	1.34294
TGME49_295640	peptidase family M13 protein	0.0771481	5.42338
TGME49_226420	peptidase family M3 protein	6.78e-62	2.71509
TGME49_216150	peptidase family M3 protein	0.00348796	4.46138
TGME49_272670	peptidase family M3 protein	0.394903	4.57109
TGME49_236210	peptidase M16 family potein, putative	0.00247654	0.362611
TGME49_214490	peptidase M16 inactive domain-containing protein	0.128909	0.395501
TGME49_227948	peptidase M16 inactive domain-containing protein	0.00597542	0.578843
TGME49_235680	peptidase M16 inactive domain-containing protein	0.00185251	1.7242
TGME49_244480	peptidase M16 inactive domain-containing protein	1	1.64489
TGME49_253890	peptidase M16 inactive domain-containing protein	0.957024	1.28936
TGME49_202680	peptidase M16, alpha subunit, putative	1.51e-10	-0.116957
TGME49_213520	peptidase M20D, amidohydrolase	0.109817	1.33384
TGME49_218540	peptidase S15, putative	0.0240505	0.432485
TGME49_225850	peptidase, M28 family protein	0.0814091	1.66697
TGME49_266140	peptidase, M50 family protein	0.00970622	0.477433
TGME49_216450	peptidase, T1 family protein	1.52e-15	-0.556429
TGME49_225470	peptide methionine sulfoxide reductase	0.000450072	0.394847
TGME49_314000	peptide methionine sulfoxide reductase msrB, putative	3.15e-16	-2.47268
TGME49_283850	peptidyl-prolyl cis-trans isomerase	1.58e-15	-0.401744
TGME49_241830	peptidyl-prolyl cis-trans isomerase	0.00658687	1.51845
TGME49_268750	peptidyl-prolyl cis-trans isomerase E, putative	0.127199	1.84339
TGME49_270560	peptidyl-prolyl cis-trans isomerase family 1	0.542335	0.961161
TGME49_305940	peptidyl-prolyl cis-trans isomerase, cyclophilin-type domain-containing protein	6.73e-07	2.28688
TGME49_227850	peptidyl-prolyl cis-trans isomerase, cyclophilin-type domain-containing protein	0.14355	0.256028
TGME49_258625	peptidyl-prolyl cis-trans isomerase, FKBP-type domain-containing protein	0.60305	0.616617
TGME49_285850	peptidyl-prolyl cis-trans isomerase, FKBP-type domain-containing protein	0.434741	1.16995
TGME49_318275	peptidyl-prolyl cis-trans isomerase, FKBP-type domain-containing protein	0.744028	1.40977
TGME49_238000	peptidyl-prolyl isomerase	0.805488	1.06914
TGME49_228360	peptidyl-prolyl isomerase FKBP12, putative	1.21e-25	-0.907376
TGME49_206360	peptidyl-tRNA hydrolase domain-containing protein	0.630364	0.892565
TGME49_207630	peptidyl-tRNA hydrolase domain-containing protein	0.828697	1.08778
TGME49_314270	peptidyl-tRNA hydrolase domain-containing protein	0.0004025	7.42092
TGME49_219240	Peptidyl-tRNA hydrolase PTH2 domain-containing protein	3.05e-13	-0.300416
TGME49_211240	peptidyl-tRNA hydrolase, putative	9.74e-05	0.0960714
TGME49_258930	peptidylprolyl isomerase	0.970548	1.15453
TGME49_320640	peptidylprolyl isomerase domain-containing protein	0.0152689	1.50788
TGME49_204130	perforin-like protein PLP1	3.64e-35	-2.2405
TGME49_295680	periodic tryptophan protein PWP2, putative	0.578126	1.28687
TGME49_309210	peroxiredoxin 6, putative	2.55e-05	-0.147822
TGME49_266130	peroxiredoxin PRX2	0.327432	-2.3232
TGME49_230410	peroxiredoxin PRX3	1.05e-10	-0.0822657
TGME49_243720	peroxisomal biogenesis factor PEX11	7.61e-10	2.07909
TGME49_233838	PET112 family, C terminal region domain-containing protein	0.424164	-1.28633
TGME49_258120	Pex2 / Pex12 amino terminal region protein	0.572373	-0.254285
TGME49_248225	PF2 arrest specific protein 8/11, putative	1	1.64489
TGME49_255910	PfMNL-2 CISD1 family iron-sulfur protein, putative	0.0535512	1.76919
TGME49_205040	PGAP1 family protein	0.345927	0.688563
TGME49_310350	PGAP1 family protein	0.124497	0.347816
TGME49_224260	PHD-finger domain-containing protein	6.46e-09	2.44872
TGME49_204140	PHD-finger domain-containing protein	0.774008	1.13224
TGME49_206330	PHD-finger domain-containing protein	0.000140369	2.2838
TGME49_208200	PHD-finger domain-containing protein	0.540064	1.22041
TGME49_230890	PHD-finger domain-containing protein	0.578984	0.863307
TGME49_234900	PHD-finger domain-containing protein	0.930641	0.947261
TGME49_235550	PHD-finger domain-containing protein	0.173709	0.0703254
TGME49_291000	PHD-finger domain-containing protein	0.0718295	1.57007
TGME49_306960	phenylalanine--tRNA ligase, beta subunit protein	0.113439	1.19346
TGME49_212710	phenylalanine-4-hydroxylase	0.0771481	4.57184
TGME49_234505	phenylalanyl-tRNA synthetase alpha chain A, putative	0.0015286	-0.182675
TGME49_246100	phosducin, putative	0.00642064	-0.437334
TGME49_278990	phosphate carrier, putative	0.496437	0.499372
TGME49_240210	phosphate transporter family protein, putative	0.678558	0.8181
TGME49_254365	phosphatidate cytidylyltransferase	2.91e-39	-2.04578
TGME49_263785	phosphatidate cytidylyltransferase	0.665373	1.79743
TGME49_281980	phosphatidate cytidylyltransferase	0.195025	1.28571
TGME49_261480	phosphatidyl serine synthase	0.0990286	1.52837
TGME49_272420	phosphatidylcholine-sterol O-acyltransferase, putative	0.20556	1.8096
TGME49_207930	phosphatidylethanolamine-binding protein	0.568041	0.860687
TGME49_215700	phosphatidylinositol 3- and 4-kinase	0.257411	1.35526
TGME49_228690	phosphatidylinositol 3- and 4-kinase	0.000312897	2.33972
TGME49_266010	phosphatidylinositol 3- and 4-kinase	0.269046	1.54436
TGME49_276170	phosphatidylinositol 3- and 4-kinase	0.0698074	1.21132
TGME49_296010	phosphatidylinositol 3- and 4-kinase	0.00396668	1.49243
TGME49_328200	phosphatidylinositol 4-kinase	1	1.64489
TGME49_280790	phosphatidylinositol n-acetylglucosaminyltransferase	0.884185	1.11421
TGME49_299040	phosphatidylinositol n-acetylglucosaminyltransferase	0.0213766	1.52194
TGME49_207710	phosphatidylinositol synthase, putative	4.95e-22	2.04367
TGME49_289570	phosphatidylinositol transfer protein	0.00490565	1.7035
TGME49_230490	phosphatidylinositol-4-phosphate 5-kinase	0.679743	0.915061
TGME49_245730	phosphatidylinositol-4-phosphate 5-Kinase	0.766094	1.08563
TGME49_256920	phosphatidylinositol-4-phosphate 5-Kinase	0.215341	1.49084
TGME49_245710	phosphatidylinositol-4-phosphate 5-kinase, putative	0.929706	1.05642
TGME49_269920	phosphatidylserine decarboxylase	3.68e-05	0.164525
TGME49_225550	phosphatidylserine decarboxylase	0.2019	1.16323
TGME49_273540	phosphatidylserine synthase, putative	0.356478	-3.09957
TGME49_264650	phosphoacetylglucosamine mutase	4.28e-24	3.42118
TGME49_214280	phosphoadenosine phosphosulfate reductase family protein	0.00110296	2.30933
TGME49_265830	phosphodiesterase/alkaline phosphatase D family protein	1.36e-05	2.45913
TGME49_289930	phosphoenolpyruvate carboxykinase, putative	1	1.64489
TGME49_310280	Phosphoethanolamine-cytidyltransferase	0.462643	0.955255
TGME49_281400	phosphofructokinase domain-containing protein	0.0960164	1.71824
TGME49_226960	phosphofructokinase PFKII	0.913861	0.983932
TGME49_272410	phosphogluconate dehydrogenase (decarboxylating), NAD binding domain-containing protein	0.000507908	2.37992
TGME49_318230	phosphoglycerate kinase PGKI	0.0082404	0.367387
TGME49_222020	phosphoglycerate kinase PGKII	0.869098	1.44759
TGME49_222910	phosphoglycerate mutase	0.79686	0.911973
TGME49_258540	phosphoglycerate mutase family protein	1.21e-06	-0.378177
TGME49_276210	phosphoglycerate mutase family protein	6.05e-05	-0.250967
TGME49_205000	phosphoglycerate mutase family protein	0.70335	1.40463
TGME49_221460	phosphoglycerate mutase family protein	0.382116	1.20244
TGME49_270980	phosphoglycerate mutase family protein	0.956503	2.12861
TGME49_273030	phosphoglycerate mutase family protein	0.176617	1.09337
TGME49_316200	phosphoglycerate mutase family protein	0.00359182	0.352711
TGME49_318190	phosphoglycerate mutase family protein	0.329003	1.62902
TGME49_297060	phosphoglycerate mutase PGMII	9.69e-24	-0.523731
TGME49_222952	phosphohistidine phosphatase	0.733062	1.1071
TGME49_248830	phosphoinositide phospholipase PIPLC	0.849038	0.935577
TGME49_306330	phospholipase	0.000235819	0.0409224
TGME49_246530	phospholipase D active site domain-containing protein	0.786479	1.15504
TGME49_309940	phospholipase D active site domain-containing protein	0.642834	1.47168
TGME49_212130	phospholipase, patatin family protein	0.000448698	2.15286
TGME49_231370	phospholipase, patatin family protein	0.142394	1.60905
TGME49_232600	phospholipase, patatin family protein	0.228902	0.580983
TGME49_254420	phospholipase, patatin family protein	0.113709	0.651586
TGME49_273730	phospholipase, patatin family protein	0.181105	0.265308
TGME49_305140	phospholipase, patatin family protein	0.00507933	1.76936
TGME49_228290	phospholipase/carboxylesterase	1.3e-15	-1.47399
TGME49_254690	phospholipase/carboxylesterase	0.733859	0.823146
TGME49_216380	phospholipid-translocating P-type ATPase, flippase subfamily protein	0.512283	1.31054
TGME49_245510	phospholipid-translocating P-type ATPase, flippase subfamily protein	0.31927	0.787535
TGME49_247690	phospholipid-translocating P-type ATPase, flippase subfamily protein	0.61292	1.04922
TGME49_239710	phosphomannomutase	0.000785585	-0.281856
TGME49_260140	phosphomannose isomerase type I protein	0.394903	2.24676
TGME49_220100	phosphoribosylpyrophosphate synthetase	0.000480534	0.127094
TGME49_310640	phosphorylase family protein	1.33e-06	-0.0797957
TGME49_235000	phosphorylase family protein	0.103901	1.58123
TGME49_218780	phosphoserine aminotransferase, putative	0.477107	0.640672
TGME49_222900	phosphoserine phosphatase	1.34e-05	1.89996
TGME49_265000	phosphotransferase enzyme family protein	0.602611	1.18472
TGME49_306540	phosphotransferase enzyme family protein	0.0155832	-0.343301
TGME49_320630	phosphotransferase enzyme family protein	0.00209984	0.348638
TGME49_283720	phosphotyrosyl phosphate activator (ptpa) protein	0.155309	2.13476
TGME49_258410	photosensitized INA-labeled protein PHIL1	6.39e-106	-4.92018
TGME49_313970	Phytanoyl-CoA dioxygenase (PhyH) superfamily protein	0.616796	1.11474
TGME49_207980	PIG-P protein	0.950237	0.511827
TGME49_218550	PIK3R4 kinase-related protein	0.537024	0.65272
TGME49_310190	PIK3R4 kinase-related protein (incomplete catalytic triad)	0.210903	0.657139
TGME49_311755	plasma membrane protein 62D16	0.00808444	3.10534
TGME49_312100	plasma membrane-type Ca(2+)-ATPase A1 PMCAA1	9.76e-07	-1.88587
TGME49_253750	PLU-1 family protein	1.24e-05	1.94977
TGME49_252500	polo kinase	1.46e-20	-3.06061
TGME49_280380	poly(ADP-ribose) glycohydrolase	1.56e-32	-0.914673
TGME49_262760	poly(ADP-ribose) glycohydrolase	0.289205	1.79423
TGME49_293510	poly(ADP-ribose) polymerase and DNA-Ligase Zn-finger region domain-containing protein	0.635198	0.971605
TGME49_270840	poly(ADP-ribose) polymerase catalytic domain-containing protein	0.947372	0.643968
TGME49_226080	polyA polymerase	0.114986	0.338205
TGME49_224850	polyadenylate binding protein, putative	0.00642419	0.446247
TGME49_233550	polyketide cyclase/dehydrase	0.928477	0.913667
TGME49_294700	polynucleotide 5'-hydroxyl-kinase	0.59063	0.764027
TGME49_210440	polynucleotide adenylyltransferase	0.719496	1.19071
TGME49_257800	polynucleotide adenylyltransferase	0.424164	-1.65947
TGME49_278260	polynucleotide adenylyltransferase	0.404255	1.67433
TGME49_281370	polynucleotide adenylyltransferase	0.790221	1.03461
TGME49_208320	polynucleotide kinase 3 phosphatase	0.797576	1.03097
TGME49_258770	polypeptide n-acetylgalactosaminyltransferase 12, putative	0.0061606	0.23621
TGME49_237000	polyphosphoinositide binding protein, putative	8.26e-12	-0.691359
TGME49_224490	polyprenyl synthetase superfamily protein	0.745891	0.869891
TGME49_269430	polyprenyl synthetase superfamily protein	0.924779	1.66688
TGME49_219820	polyubiquitin UbC, putative	0.499146	0.664798
TGME49_254730	POPLD (NUC188) domain-containing protein	0.279465	-0.0312188
TGME49_271420	porphobilinogen deaminase	0.71235	1.6845
TGME49_294380	PP-loop domain-containing protein	0.143103	1.29378
TGME49_215100	PP-loop family protein	2.47e-05	3.01717
TGME49_309020	PP-loop family protein	0.543399	0.899211
TGME49_318660	PP2C, putative	9.78e-25	2.3904
TGME49_272280	PP2C, putative	1	1.64489
TGME49_281580	PP2C, putative	0.000381859	-0.484801
TGME49_228040	PPIC-type PPIASE domain-containing protein	0.813354	1.6139
TGME49_253420	PQ loop repeat-containing protein	0.131384	0.533212
TGME49_305010	pre-mRNA branch site protein p14, putative	0.333041	1.70694
TGME49_219790	pre-mRNA processing factor PRP3	0.00676213	0.205379
TGME49_231970	pre-mRNA processing splicing factor PRP8	0.323307	0.857081
TGME49_314830	pre-mRNA splicing factor subunit, putative	2.44e-06	0.0062772
TGME49_266030	pre-mRNA splicing factor, putative	0.713675	0.882675
TGME49_263650	pre-mRNA-processing protein 8, putative	0.892374	1.06338
TGME49_312280	pre-mRNA-splicing factor ATP-dependent RNA helicase, putative	0.00245804	1.76933
TGME49_225125	pre-rRNA processing protein	0.411606	0.8306
TGME49_220490	pre-rRNA-processing protein PNO1, putative	0.78236	1.31162
TGME49_221570	pre-rRNA-processing protein, putative	0.159556	0.338887
TGME49_248370	prefoldin subunit 6, putative	1.41e-08	1.13682
TGME49_289210	prefoldin subunit protein	5.17e-27	-1.06524
TGME49_293580	prefoldin subunit protein	0.0423891	0.591359
TGME49_257490	prefoldin subunit superfamily protein	0.00127048	0.047084
TGME49_315110	prefoldin, alpha subunit protein	2.53e-14	-1.23848
TGME49_254250	PRELI family protein	0.228197	3.46411
TGME49_299180	prenylated protein, putative	0.9827	0.690393
TGME49_236010	prenylcysteine oxidase	7.52e-15	1.04376
TGME49_200370	prenyltransferase and squalene oxidase repeat-containing protein	0.226566	0.469658
TGME49_278230	prenyltransferase and squalene oxidase repeat-containing protein	0.000532598	-0.906302
TGME49_206310	prenyltransferase, UbiA family protein	0.51176	1.20143
TGME49_267490	preprocathepsin c precursor, putative	0.0123934	6.60423
TGME49_269980	preprotein translocase Sec61, putative	5.34e-16	-0.457669
TGME49_293690	profilin PRF	2.66e-100	-1.20494
TGME49_207690	programmed cell death 5 protein	0.0933754	0.569564
TGME49_294420	programmed cell death protein 2, c-terminal domain-containing protein	0.161191	1.50569
TGME49_305490	programmed cell death protein 2, c-terminal domain-containing protein	0.0313198	1.77742
TGME49_221850	prohibitin family protein, putative	0.307254	1.04226
TGME49_243950	prohibitin, putative	0.23523	0.944788
TGME49_247460	proliferating cell nuclear antigen PCNA1	1.45e-07	-0.160598
TGME49_320110	proliferating cell nuclear antigen PCNA2	0.387754	0.803826
TGME49_279390	proliferation-associated protein 2G4, putative	0.0478334	0.401563
TGME49_202340	proline dehydrogenase	0.0771481	5.83403
TGME49_286120	prolyl endopeptidase	0.514318	1.02581
TGME49_219850	prolyl-tRNA synthetase (ProRS)	0.333381	0.727938
TGME49_232580	propionate-CoA ligase	0.572373	-1.4641
TGME49_304660	prostaglandin-E synthase	0.664755	0.634666
TGME49_243265	protamine P1 protein	0.0783351	2.38441
TGME49_217430	protease inhibitor PI1	5.07e-07	-1.48936
TGME49_208450	protease inhibitor PI2	2.64e-38	-1.90304
TGME49_225580	proteasome (prosome, macropain) 26S subunit, non-ATPase, 9, putative	0.00954043	0.429812
TGME49_313410	proteasome 26S regulatory subunit	0.041727	0.39739
TGME49_224330	proteasome activator pa28 beta subunit protein	0.00643587	1.60451
TGME49_314090	proteasome beta subunit	1.1e-11	-0.126674
TGME49_209090	proteasome maturation factor ump1 protein	0.288455	0.279289
TGME49_269840	proteasome regulatory subunit	6.24e-06	-0.144784
TGME49_223590	proteasome subunit	1.41e-26	-0.639501
TGME49_278050	proteasome subunit alpha type 1, putative	4.51e-14	-0.308641
TGME49_249590	proteasome subunit alpha type 5-2, putative	8.84e-11	-0.15064
TGME49_258150	proteasome subunit alpha type 7, putative	2.64e-11	-0.213504
TGME49_239500	proteasome subunit alpha type, putative	2.44e-06	0.055815
TGME49_325300	proteasome subunit alpha type, putative	1	1.64489
TGME49_242290	proteasome subunit alpha1, putative	7.94e-22	-0.856336
TGME49_287210	proteasome subunit alpha2, protease of the acylase family and NTN hydrolase fold, putative	2.42e-23	-0.673855
TGME49_290005	proteasome subunit beta type 1, putative	3.2e-47	-1.24411
TGME49_254900	proteasome subunit beta type 2, putative	0.77251	0.729446
TGME49_306930	proteasome subunit beta type 7 precursor, putative	2.86e-18	-0.523493
TGME49_218920	proteasome subunit beta type, putative	0.775951	0.537389
TGME49_218530	proteasome-interacting thioredoxin domain-containing protein	0.0011945	0.257777
TGME49_263060	Proteasome/cyclosome repeat-containing protein	0.0588828	0.466308
TGME49_275410	Proteasome/cyclosome repeat-containing protein	0.821547	1.36107
TGME49_271460	protein c14orf29, putative	0.0206594	0.530395
TGME49_269850	protein c21orf59, putative	0.409416	2.31592
TGME49_201720	protein c9orf32, putative	0.751011	0.781316
TGME49_211680	protein disulfide isomerase	1.44e-47	-0.878787
TGME49_249270	protein disulfide isomerase-related protein (provisional), putative	0.000136481	-0.009791
TGME49_238040	protein disulfide-isomerase domain-containing protein	0.243846	0.635466
TGME49_218470	protein disulfide-isomerase, putative	0.017816	2.06485
TGME49_253950	protein fam50a, putative	2.7e-07	1.85879
TGME49_231070	protein kinase	2.71e-09	-1.97724
TGME49_226540	protein kinase	3.19e-05	-6.52199
TGME49_239420	protein kinase	0.00123378	1.17668
TGME49_259710	protein kinase	0.00914545	0.363272
TGME49_240410	protein kinase (incomplete catalytic triad)	4.45e-05	2.06863
TGME49_212970	protein kinase (incomplete catalytic triad)	0.601594	1.73127
TGME49_234950	protein kinase (incomplete catalytic triad)	0.926518	0.83458
TGME49_236620	protein kinase (incomplete catalytic triad)	0.504366	1.1403
TGME49_239440	protein kinase (incomplete catalytic triad)	0.0783573	1.59325
TGME49_272540	protein kinase (incomplete catalytic triad)	1	1.64489
TGME49_274170	protein kinase (incomplete catalytic triad)	0.754293	-0.654685
TGME49_237860	protein kinase domain-containing protein	0.00348796	4.23941
TGME49_256880	protein kinase domain-containing protein	0.960805	1.27651
TGME49_272475	protein kinase domain-containing protein	0.00997776	1.90235
TGME49_311360	protein kinase G AGC kinase family member PKG	0.0116022	1.66648
TGME49_228420	protein kinase, cAMP-dependent, catalytic chain	1	1.64489
TGME49_275610	protein kinase, other	3.67e-06	-0.222445
TGME49_262540	protein kinase, putative	1	1.64489
TGME49_266950	protein kinase, putative	0.103412	2.46068
TGME49_278900	protein kinase, putative	0.139477	3.41182
TGME49_281430	protein kinase, putative	0.653661	0.757986
TGME49_281675	protein kinase, putative	0.0543608	2.33328
TGME49_283790	protein kinase, putative	0.713939	-0.0398388
TGME49_246510	protein phosphatase 2a regulatory b subunit (b56 family) protein	0.478405	0.719489
TGME49_311310	protein phosphatase 2B catalytic subunit, calcineurin family phosphatse superfamily protein	1.13e-08	-0.917694
TGME49_213800	protein phosphatase 2b regulatory subunit, putative	2e-22	-0.950528
TGME49_293450	protein phosphatase 2c containing protein	0.0771481	5.86737
TGME49_201520	protein phosphatase 2C domain-containing protein	2.44e-31	-4.14342
TGME49_278510	protein phosphatase 2C domain-containing protein	8.24e-20	-1.3722
TGME49_201630	protein phosphatase 2C domain-containing protein	7.09e-11	-1.44818
TGME49_265650	protein phosphatase 2C domain-containing protein	8.75e-09	-7.05808
TGME49_207590	protein phosphatase 2C domain-containing protein	2.06e-08	-2.88082
TGME49_202610	protein phosphatase 2C domain-containing protein	0.420745	1.10923
TGME49_208500	protein phosphatase 2C domain-containing protein	0.163582	0.662684
TGME49_218590	protein phosphatase 2C domain-containing protein	0.304407	1.76254
TGME49_220610	protein phosphatase 2C domain-containing protein	0.0120156	1.75279
TGME49_224240	protein phosphatase 2C domain-containing protein	0.00312574	1.72236
