## Supplementary material for "Bradyzoite subtypes rule the crossroads of *Toxoplasma* development": Database S2 (part 2 of 3)

### Sheet: Group C (continued)
Feature.Name	Product Description	p_val	avg_log2FC
TGME49_232010	protein phosphatase 2C domain-containing protein	0.342012	0.382266
TGME49_232340	protein phosphatase 2C domain-containing protein	0.7885	1.19288
TGME49_236260	protein phosphatase 2C domain-containing protein	0.872623	1.02128
TGME49_237410	protein phosphatase 2C domain-containing protein	0.0804222	-0.0390187
TGME49_237500	protein phosphatase 2C domain-containing protein	0.00469031	1.75454
TGME49_244450	protein phosphatase 2C domain-containing protein	0.319159	1.08158
TGME49_265542	protein phosphatase 2C domain-containing protein	0.134249	-3.60275
TGME49_267100	protein phosphatase 2C domain-containing protein	0.231308	1.35571
TGME49_270190	protein phosphatase 2C domain-containing protein	0.0133895	-0.390573
TGME49_270320	protein phosphatase 2C domain-containing protein	0.277298	0.640534
TGME49_275840	protein phosphatase 2C domain-containing protein	0.203716	0.356094
TGME49_276920	protein phosphatase 2C domain-containing protein	0.0254468	1.32745
TGME49_310760	protein phosphatase 2C domain-containing protein	0.000312459	1.85818
TGME49_254410	protein phosphatase 2C, putative	0.550062	1.42826
TGME49_286210	protein phosphatase 4, catalytic subunit	0.114468	1.27538
TGME49_232760	protein phosphatase inhibitor IPP2	0.136907	0.688032
TGME49_226825	protein phosphatase inhibitor protein	4.44e-11	1.58601
TGME49_282055	protein phosphatase PP2C-hn	3.71e-34	-3.36533
TGME49_230380	protein translocation complex, SEC61 gamma subunit	8.92e-50	-1.08526
TGME49_311290	protein tyrosine phosphatase family protein, ptpla protein	0.0124799	0.508122
TGME49_208718	protein tyrosine phosphatase type IVA A, putative	0.265919	0.776315
TGME49_214110	protein yipf5, putative	0.478272	1.46457
TGME49_261410	protein-tyrosine-phosphatase	0.278649	0.584714
TGME49_297520	proteophosphoglycan PPG1	2.8e-06	-1.40928
TGME49_258650	protoheme ferro-lyase, putative	0.715934	1.44234
TGME49_257720	proton ATPase, putative	0.000270497	2.78601
TGME49_272490	protoporphyrinogen oxidase	0.0277477	2.82415
TGME49_321290	Prp18 domain-containing protein	0.00427928	1.90774
TGME49_236580	Prp31-15.5k-U4 Snrna Complex family protein	4.97e-05	0.129747
TGME49_285230	PRP38 family protein	0.284936	1.31236
TGME49_220212	pseudouridine synthase	0.134351	1.67472
TGME49_244430	pseudouridylate synthase, putative	0.804185	1.2621
TGME49_314740	PSP protein	0.814788	1.0304
TGME49_226010	pterin-4-alpha-carbinolamine dehydratase	0.00316161	-1.22411
TGME49_222110	PUB domain-containing protein	4.2e-09	-0.0461073
TGME49_209100	PUB domain-containing protein	0.0937311	1.21658
TGME49_271380	PUB domain-containing protein	0.00877605	2.36704
TGME49_288210	PUL domain-containing protein	0.713382	1.28225
TGME49_260600	Pumilio-family RNA binding repeat-containing protein	0.0252262	0.63956
TGME49_318350	Pumilio-family RNA binding repeat-containing protein	0.0362428	2.44458
TGME49_307030	Purine nucleoside phosphorylase	0.12163	0.229661
TGME49_270770	PWI domain-containing protein	0.0931013	1.94373
TGME49_311160	PWI domain-containing protein	0.0978591	1.34777
TGME49_255890	pyridine nucleotide-disulfide oxidoreductase domain-containing protein	2.6e-06	3.38525
TGME49_207620	pyridine nucleotide-disulfide oxidoreductase domain-containing protein	0.294421	0.722569
TGME49_261030	pyridine nucleotide-disulfide oxidoreductase domain-containing protein	0.0893521	-3.80332
TGME49_297080	pyridoxal kinase	0.000720472	-0.694413
TGME49_318720	pyridoxal phosphate enzyme, YggS family protein	0.0203128	1.74603
TGME49_325200	pyridoxal-phosphate dependent superfamily protein	1	1.64489
TGME49_236070	pyrroline-5-carboxylate reductase	0.00901864	0.244064
TGME49_271610	pyrroline-5-carboxylate reductase	0.000114921	0.216184
TGME49_284190	pyruvate carboxylase	0.94723	1.09739
TGME49_272290	pyruvate dehydrogenase complex subunit PD-HE1Beta	0.816016	1.28458
TGME49_245670	pyruvate dehydrogenase complex subunit PDH-E1Alpha	0.213247	1.1999
TGME49_206610	pyruvate dehydrogenase complex subunit PDH-E2	0.156213	2.03824
TGME49_305980	pyruvate dehydrogenase complex subunit PDH-E3I	0.108398	0.430569
TGME49_206470	pyruvate dehydrogenase complex subunit PDH-E3II	0.176976	1.15269
TGME49_314400	pyruvate dehydrogenase E1 component, beta subunit, putative	6.85e-15	-0.799825
TGME49_219682	pyruvate dehydrogenase kinase, putative	0.0847622	1.35967
TGME49_256760	pyruvate kinase PyK1	1.92e-76	2.00957
TGME49_299070	pyruvate kinase PyKII	0.229982	1.62212
TGME49_290960	pyruvate phosphate dikinase, pep/pyruvate binding domain-containing protein	0.683533	0.884114
TGME49_320620	queuine tRNA ribosyl transferase	7.49e-10	3.94064
TGME49_316100	queuine trna-ribosyltransferase domain-containing protein	0.0865224	1.60247
TGME49_244870	quinone oxidoreductase, putative	0.00761432	0.0782761
TGME49_269740	R3H domain-containing protein	0.666828	1.14665
TGME49_267810	Rab 5	0.580761	0.983579
TGME49_202380	rab GDI alpha, putative	0.603723	0.824001
TGME49_316270	Rab geranylgeranyl transferase type II beta subunit, putative	9.08e-07	-0.402458
TGME49_258130	Rab1 protein	0.147584	0.66129
TGME49_320480	Rab11b	0.0769974	0.387618
TGME49_313190	Rab18/RabC-family small GTPase	0.53893	0.754276
TGME49_203870	RAB43, member RAS oncogene family protein	0.746749	0.7819
TGME49_207460	Rab5B protein	0.840233	1.1212
TGME49_310460	Rab6	3.8e-06	-0.0403263
TGME49_255430	Rad9 protein	8.36e-06	2.25823
TGME49_255200	Radial spoke head protein 9, putative	1	1.64489
TGME49_254180	radial spoke protein 3 protein	1	1.64489
TGME49_233330	radial spokehead family protein	1	1.64489
TGME49_209790	radical SAM domain-containing protein	0.531425	0.874757
TGME49_213780	radical SAM domain-containing protein	0.0987469	2.50912
TGME49_252465	radical SAM domain-containing protein	0.0639558	2.48241
TGME49_272270	radical SAM domain-containing protein	0.378936	1.92111
TGME49_288640	radical SAM domain-containing protein	0.859826	0.966426
TGME49_315958	radical SAM domain-containing protein	0.0277913	3.45357
TGME49_273140	radical SAM methylthiotransferase, MiaB/RimO family protein	2.91e-07	2.27093
TGME49_293340	ran binding family protein 1, putative	2.08e-11	-0.197009
TGME49_219300	ran binding protein	0.138983	0.633918
TGME49_222040	Ran-interacting Mog1 protein	0.00118561	-0.373226
TGME49_225510	RAP domain-containing protein	1.74e-06	-0.245734
TGME49_202240	RAP domain-containing protein	0.627717	0.739879
TGME49_211890	RAP domain-containing protein	0.609108	1.59583
TGME49_213420	RAP domain-containing protein	0.327432	-2.16086
TGME49_232100	RAP domain-containing protein	0.226683	2.12409
TGME49_237100	RAP domain-containing protein	0.162516	-0.721914
TGME49_239350	RAP domain-containing protein	0.198506	-1.0667
TGME49_260790	RAP domain-containing protein	0.000789698	0.0806771
TGME49_269830	RAP domain-containing protein	0.134249	-3.35971
TGME49_285840	RAP domain-containing protein	0.0617895	1.9492
TGME49_289200	RAP domain-containing protein	0.0287218	2.31441
TGME49_306950	RAP domain-containing protein	0.326507	0.67529
TGME49_249170	Ras family protein	0.634544	1.06366
TGME49_257340	Ras family protein	0.016975	2.35502
TGME49_267045	Ras family protein	0.0771481	4.4798
TGME49_277840	Ras family protein	0.00230575	0.0997937
TGME49_239855	Ras-associated protein Rap1 isoform 1 family protein	0.134249	-3.57973
TGME49_225430	Ras-related GTP binding A family protein	0.408947	2.64254
TGME49_219720	Ras-related protein Rab-5C, putative	0.0818352	0.146264
TGME49_289680	Ras-related protein Rab11	0.512117	1.04335
TGME49_243450	Ras-related protein Rab2BV, putative	0.0112026	0.0947897
TGME49_247250	RbAp46	0.414191	1.1707
TGME49_264820	RbAp48	0.340915	1.04363
TGME49_307600	RCC1 domain containing protein	1	1.64489
TGME49_216250	RecF/RecN/SMC N terminal domain-containing protein	0.019486	2.78368
TGME49_231170	RecF/RecN/SMC N terminal domain-containing protein	0.542329	0.556076
TGME49_257180	RecF/RecN/SMC N terminal domain-containing protein	0.712771	1.18354
TGME49_288700	RecF/RecN/SMC N terminal domain-containing protein	0.903202	1.05405
TGME49_297800	RecF/RecN/SMC N terminal domain-containing protein	0.00260515	1.80498
TGME49_306310	RecF/RecN/SMC N terminal domain-containing protein	0.0932029	1.37439
TGME49_309400	RecF/RecN/SMC N terminal domain-containing protein	0.123918	-0.0343874
TGME49_249360	RED family protein	0.0601222	1.10083
TGME49_286630	redoxin domain-containing protein	2.35e-30	-1.0071
TGME49_209130	regulator of chromosome condensation (RCC1) repeat-containing protein	0.35074	1.42151
TGME49_236250	regulator of chromosome condensation (RCC1) repeat-containing protein	0.774851	1.05307
TGME49_239700	regulator of chromosome condensation (RCC1) repeat-containing protein	0.538503	-1.02421
TGME49_248640	regulator of chromosome condensation (RCC1) repeat-containing protein	0.0888647	0.522357
TGME49_249000	regulator of chromosome condensation (RCC1) repeat-containing protein	0.632391	0.687765
TGME49_266040	regulator of chromosome condensation (RCC1) repeat-containing protein	1	1.64489
TGME49_280770	regulator of chromosome condensation (RCC1) repeat-containing protein	0.118668	0.889025
TGME49_310290	regulator of chromosome condensation (RCC1) repeat-containing protein	0.0734896	1.99496
TGME49_313570	regulator of chromosome condensation (RCC1) repeat-containing protein	0.825122	1.07497
TGME49_313860	regulator of chromosome condensation (RCC1) repeat-containing protein	0.9398	0.974158
TGME49_213900	regulator of chromosome condensation RCC1	0.000566842	1.6795
TGME49_238110	replication factor a protein 3 protein	6.87e-22	-1.3226
TGME49_214480	replication factor a protein 3 protein	0.000859692	-0.0753333
TGME49_237110	replication factor C subunit 2, putative	0.241236	0.577617
TGME49_210960	replication factor C subunit 4, putative	0.0492196	0.282832
TGME49_273950	replication factor C subunit 5, putative	0.409416	2.17502
TGME49_213000	replication factor C, subunit 5, putative	0.612613	1.11093
TGME49_236080	replication factor-a protein 1 (rpa1) subfamily protein	0.000273148	1.70462
TGME49_219860	replication licensing factor, putative	0.551547	0.998148
TGME49_291300	RER1 protein, putative	8.31e-05	0.173494
TGME49_226430	reticulon protein	0.000392587	0.331241
TGME49_294570	rhodanese family domain-containing protein	0.529713	0.183871
TGME49_314422	rhodanese family domain-containing protein	0.926032	0.505873
TGME49_233300	RhoGAP domain-containing protein	0.0732762	-4.42444
TGME49_200290	rhomboid protease ROM1	4.2e-14	-0.445047
TGME49_263290	rhomboid protease ROM2	0.707442	0.836527
TGME49_212910	rhomboid protease ROM3	1	1.64489
TGME49_268590	rhomboid protease ROM4	0.000103195	-4.67609
TGME49_294690	rhomboid protease ROM5	0.000301909	0.151167
TGME49_245590	rhomboid protease ROM6	0.947356	0.763658
TGME49_308093	rhoptry kinase family protein (incomplete catalytic triad)	1.29e-18	-1.08721
TGME49_308096	rhoptry kinase family protein (incomplete catalytic triad)	0.970548	2.10165
TGME49_227810	rhoptry kinase family protein ROP11 (incomplete catalytic triad)	3.43e-74	-4.04427
TGME49_242240	rhoptry kinase family protein ROP19A	3.94e-15	-3.97741
TGME49_242250	rhoptry kinase family protein ROP19B	1	1.64489
TGME49_258230	rhoptry kinase family protein ROP20	1.46e-09	-7.20456
TGME49_263220	rhoptry kinase family protein ROP21	0.0430073	2.55483
TGME49_207700	rhoptry kinase family protein ROP22 (incomplete catalytic triad)	0.970548	0.738664
TGME49_239600	rhoptry kinase family protein ROP23 (incomplete catalytic triad)	0.0124708	-0.237235
TGME49_252360	rhoptry kinase family protein ROP24 (incomplete catalytic triad)	2.21e-65	-11.2848
TGME49_202780	rhoptry kinase family protein ROP25	0.320993	1.00661
TGME49_211260	rhoptry kinase family protein ROP26 (incomplete catalytic triad)	0.000522303	0.14002
TGME49_313330	rhoptry kinase family protein ROP27	0.816948	0.849819
TGME49_258370	rhoptry kinase family protein ROP28	0.0771481	5.48798
TGME49_242230	rhoptry kinase family protein ROP29	1	1.64489
TGME49_227010	rhoptry kinase family protein ROP30	0.508767	0.230036
TGME49_258800	rhoptry kinase family protein ROP31	0.0496591	-4.52005
TGME49_270920	rhoptry kinase family protein ROP32	0.0989747	2.1582
TGME49_201130	rhoptry kinase family protein ROP33	1.86e-07	-1.08477
TGME49_240090	rhoptry kinase family protein ROP34, putative	7.65e-20	-0.928124
TGME49_304740	rhoptry kinase family protein ROP35	0.862995	0.838148
TGME49_207610	rhoptry kinase family protein ROP36 (incomplete catalytic triad)	1	1.64489
TGME49_294560	rhoptry kinase family protein ROP37 (incomplete catalytic triad)	9.19e-10	-2.24809
TGME49_242110	rhoptry kinase family protein ROP38	1.28e-09	-2.43195
TGME49_262050	rhoptry kinase family protein ROP39	1.19e-119	-6.97173
TGME49_291960	rhoptry kinase family protein ROP40 (incomplete catalytic triad)	3e-92	-6.6733
TGME49_266100	rhoptry kinase family protein ROP41	1.07e-36	-9.9626
TGME49_230470	rhoptry kinase family protein ROP46, putative	6.8e-08	-4.08538
TGME49_253330	Rhoptry kinase family protein, truncated (incomplete catalytic triad)	1.44e-151	2.0962
TGME49_249470	Rhoptry kinase family protein, truncated (incomplete catalytic triad)	0.349783	0.643468
TGME49_269885	rhoptry metalloprotease toxolysin TLN1	1.88e-15	-4.66446
TGME49_310010	rhoptry neck protein RON1	1.09e-08	-1.2012
TGME49_261750	rhoptry neck protein RON10	0.00969554	-0.327555
TGME49_300100	rhoptry neck protein RON2	4.91e-40	-3.97368
TGME49_223920	rhoptry neck protein RON3	5.16e-38	-4.1819
TGME49_229010	rhoptry neck protein RON4	2.02e-25	-1.16345
TGME49_311470	rhoptry neck protein RON5	5.18e-39	-2.32379
TGME49_297960	rhoptry neck protein RON6	3.31e-36	-3.30967
TGME49_306060	rhoptry neck protein RON8	5.91e-43	-3.77593
TGME49_308810	rhoptry neck protein RON9	8.32e-17	-2.0505
TGME49_265120	rhoptry neck protein, putative	1	1.64489
TGME49_327200	rhoptry neck protein, putative	1	1.64489
TGME49_309590	rhoptry protein ROP1	9.28e-217	-6.77644
TGME49_315490	rhoptry protein ROP10	1.02e-34	-3.14718
TGME49_203990	rhoptry protein ROP12	3.75e-62	-3.67888
TGME49_312270	rhoptry protein ROP13	1.84e-49	-4.61501
TGME49_315220	rhoptry protein ROP14	7.24e-23	-2.53061
TGME49_211290	rhoptry protein ROP15	6.29e-109	-7.70345
TGME49_262730	rhoptry protein ROP16	7.92e-30	-4.68071
TGME49_258580	rhoptry protein ROP17	5.13e-70	-3.75836
TGME49_205250	rhoptry protein ROP18	4.14e-60	-5.68679
TGME49_215785	rhoptry protein ROP2A	1.29e-43	-6.5143
TGME49_295125	rhoptry protein ROP4	3e-25	-3.92496
TGME49_308090	rhoptry protein ROP5	7.58e-16	-4.65746
TGME49_258660	rhoptry protein ROP6	1.67e-92	-4.02588
TGME49_295110	rhoptry protein ROP7	1.02e-132	-3.74483
TGME49_215775	rhoptry protein ROP8	1.39e-180	-5.16597
TGME49_243730	rhoptry protein ROP9	1.44e-45	-1.17987
TGME49_295105	rhoptry protein, putative	6.09e-196	-6.45487
TGME49_315210	rhoptry protein, putative	6.56e-29	-1.34977
TGME49_315940	rhoptry protein, putative	0.216482	1.49989
TGME49_216740	riboflavin kinase	0.00575267	2.52277
TGME49_281510	ribonuclease H1 large subunit, putative	0.250587	1.32069
TGME49_261670	ribonuclease H1/H2 small subunit protein	0.0754041	0.343408
TGME49_220450	ribonuclease HI protein	0.00219683	3.66823
TGME49_267030	ribonuclease type III Dicer	0.818088	1.24212
TGME49_235905	ribonuclease z, putative	0.762225	0.283813
TGME49_294640	ribonucleoside-diphosphate reductase large chain	0.000110325	0.304567
TGME49_207060	ribonucleoside-diphosphate reductase small subunit	2.24e-08	-0.128297
TGME49_202572	ribophorin i protein	0.287027	-0.41521
TGME49_284580	ribose-phosphate diphosphokinase subfamily protein	0.345922	1.15803
TGME49_239310	ribulose 5-phosphate isomerase	0.705288	1.08617
TGME49_247670	ribulose-phosphate 3 epimerase family protein	0.00263982	0.180958
TGME49_314875	RIC1 protein	0.0195621	0.293707
TGME49_251390	rieske [2fe-2s] domain-containing protein	0.131197	-0.470024
TGME49_213690	ring box protein 1 family protein	1.05e-08	-0.281623
TGME49_267440	RING zinc finger protein	6.12e-08	-0.551112
TGME49_210830	RIO1 family protein	0.122624	2.14091
TGME49_227260	RIO1 family protein	0.325087	1.39035
TGME49_232640	RNA 2'-phosphotransferase, Tpt1/KptA family protein	0.131089	0.747643
TGME49_257290	RNA 2'-phosphotransferase, Tpt1/KptA family protein	0.785942	2.05039
TGME49_203540	RNA binding protein, putative	0.0430268	3.00326
TGME49_326000	RNA binding protein, putative	1	1.64489
TGME49_254950	RNA cap guanine-N2 methyltransferase	0.424164	-1.83489
TGME49_285520	RNA cap guanine-N2 methyltransferase	0.951437	1.11064
TGME49_291820	RNA helicase (UPF2 interacting domain) protein	0.0121998	2.19217
TGME49_209580	RNA methylase family UPF0020 protein	0.498958	1.45344
TGME49_288580	RNA methylase, putative	0.00135779	-0.00863106
TGME49_209240	RNA methyltransferase	0.244173	1.89539
TGME49_216390	RNA methyltransferase, TrmH family protein	0.377248	0.0698514
TGME49_218580	RNA methyltransferase, TrmH family protein	0.00815668	2.70453
TGME49_263340	RNA methyltransferase, TrmH family protein	0.957544	1.38132
TGME49_300660	RNA polymerase B	7.77e-54	3.59959
TGME49_300680	RNA polymerase C1, putative	6.97e-91	3.58421
TGME49_300690	RNA polymerase C2, putative	1.44e-60	3.92003
TGME49_306210	RNA polymerase II accessory factor CDC73	0.947563	1.76655
TGME49_249680	RNA polymerase II associated Paf1 complex component PAF1	4.17e-07	2.45766
TGME49_292310	RNA polymerase Rpb7, N-terminal domain-containing protein	0.536545	1.9046
TGME49_244210	RNA polymerase-associated protein RTF1	0.0731727	1.65457
TGME49_202640	RNA pseudouridine synthase superfamily protein	0.757848	0.692316
TGME49_205410	RNA pseudouridine synthase superfamily protein	0.849293	0.573663
TGME49_216760	RNA pseudouridine synthase superfamily protein	0.0293931	1.70141
TGME49_298980	RNA pseudouridine synthase superfamily protein	0.593175	1.33268
TGME49_306660	RNA pseudouridine synthase superfamily protein	0.000215962	1.5787
TGME49_312370	RNA pseudouridine synthase superfamily protein	0.537364	1.29227
TGME49_316680	RNA pseudouridine synthase superfamily protein	0.230056	0.862598
TGME49_263595	RNA-binding protein	0.000103468	1.88868
TGME49_233230	RNA-binding protein 8A family protein	0.521249	0.985166
TGME49_217880	RNA-binding protein Nova-1, putative	0.135426	-2.16679
TGME49_217182	RNA-dependent RNA polymerase RDP	0.906287	0.703522
TGME49_209650	RNA-directed DNA polymerase	8.8e-06	2.60391
TGME49_318620	RNA-directed RNA polymerase	0.982482	0.942724
TGME49_316090	RNAse P Rpr2/Rpp21 subunit domain-containing protein	0.290041	0.175933
TGME49_202720	RNB family domain-containing protein	0.041767	2.66927
TGME49_239480	RNB family domain-containing protein	0.034655	1.53625
TGME49_261050	RNB family domain-containing protein	0.78286	1.41803
TGME49_314970	root hair defective 3 gtp-binding protein (rhd3) protein	0.0799145	1.50504
TGME49_314530	RPAP1 family, C-terminal protein	0.258203	1.79472
TGME49_221440	RPGR, putative	0.549126	1.55464
TGME49_202470	rRNA metabolism protein, SBDS family protein	0.0486413	1.76754
TGME49_214210	rRNA pseudouridine synthase	5.08e-11	1.51123
TGME49_319950	rRNA-processing protein FCF1, putative	0.205068	0.732867
TGME49_280760	RUB1 conjugating enzyme	0.156708	0.23256
TGME49_280750	rudimentary enhancer, putative	0.00550864	0.484161
TGME49_219590	RuvB family 1 protein	0.362279	1.01552
TGME49_288860	RuvB family 2 protein	0.134249	-3.73041
TGME49_208750	RWD domain-containing protein	0.799475	1.30176
TGME49_326800	S-Adenosyl homocysteine hydrolase	1	1.64489
TGME49_240690	S-adenosyl methionine synthetase	8.78e-09	-0.0241568
TGME49_211670	S1 RNA binding domain-containing protein	0.277684	0.963632
TGME49_217790	S1 RNA binding domain-containing protein	0.013103	2.23339
TGME49_286620	S1 RNA binding domain-containing protein	0.466026	1.30424
TGME49_240280	S1/P1nuclease	0.173065	0.690142
TGME49_202390	S15 sporozoite-expressed protein	9.54e-15	-3.28082
TGME49_216650	S15 sporozoite-expressed protein	0.106043	0.492057
TGME49_316230	SAC1 phosphoinositide phosphatase, putative	0.162715	1.46706
TGME49_250830	SAC3/GANP family protein	3.8e-06	-0.663145
TGME49_259990	SAC3/GANP family protein	0.0470403	2.42146
TGME49_262040	SAC3/GANP family protein	0.0115403	-0.299087
TGME49_215290	saccharopine dehydrogenase domain-containing protein	0.124087	0.618183
TGME49_256830	SacI domain-containing protein	0.169439	1.68302
TGME49_250010	Sad1 / UNC family C-terminal protein	4.44e-05	2.17015
TGME49_207120	Sad1/UNC family protein	1.74e-06	2.51278
TGME49_295600	SAG-related sequence SRS10	1	1.64489
TGME49_208850	SAG-related sequence SRS11	0.00774019	-5.24111
TGME49_321490	SAG-related sequence SRS12A	0.572373	-0.668763
TGME49_321480	SAG-related sequence SRS12B	0.199149	1.54705
TGME49_321470	SAG-related sequence SRS12D	0.228553	2.44576
TGME49_222370	SAG-related sequence SRS13	3.27e-28	2.08904
TGME49_254060	SAG-related sequence SRS14A	0.408947	1.99606
TGME49_320250	SAG-related sequence SRS15A	0.572373	-1.09884
TGME49_320240	SAG-related sequence SRS15B	0.572373	-0.918655
TGME49_320230	SAG-related sequence SRS15C	0.601594	1.51562
TGME49_320200	SAG-related sequence SRS16A	0.0374204	2.21917
TGME49_320190	SAG-related sequence SRS16B	6.46e-40	2.36597
TGME49_320180	SAG-related sequence SRS16C	0.845912	1.0756
TGME49_320170	SAG-related sequence SRS16E	0.758293	0.830562
TGME49_319360	SAG-related sequence SRS17A	0.000737966	2.6852
TGME49_319350	SAG-related sequence SRS17B	2.84e-65	-1.76576
TGME49_215680	SAG-related sequence SRS18	0.107203	-0.133742
TGME49_301140	SAG-related sequence SRS19A	0.572373	-1.50975
TGME49_301150	SAG-related sequence SRS19B	0.424164	-2.18768
TGME49_301160	SAG-related sequence SRS19C	0.0496591	-4.90355
TGME49_301170	SAG-related sequence SRS19D	0.257982	-3.33135
TGME49_301180	SAG-related sequence SRS19F	0.00103356	-0.877631
TGME49_285870	SAG-related sequence SRS20A	2.87e-135	-6.40786
TGME49_285860	SAG-related sequence SRS20C	0.0732762	-3.64974
TGME49_283460	SAG-related sequence SRS21	1	1.64489
TGME49_238440	SAG-related sequence SRS22A	2.07e-35	5.05423
TGME49_238460	SAG-related sequence SRS22B	0.572373	-0.736538
TGME49_238470	SAG-related sequence SRS22C	1	1.64489
TGME49_238480	SAG-related sequence SRS22D	1	1.64489
TGME49_238490	SAG-related sequence SRS22E	0.257982	-2.86479
TGME49_238500	SAG-related sequence SRS22F	1	1.64489
TGME49_238520	SAG-related sequence SRS22G	1	1.64489
TGME49_238850	SAG-related sequence SRS22I	0.294122	0.544997
TGME49_239090	SAG-related sequence SRS23	0.134249	-4.15708
TGME49_213280	SAG-related sequence SRS25	2.96e-110	-3.21548
TGME49_259410	SAG-related sequence SRS26A	1	1.64489
TGME49_259300	SAG-related sequence SRS26B	1	1.64489
TGME49_259290	SAG-related sequence SRS26C	1	1.64489
TGME49_259270	SAG-related sequence SRS26E	1	1.64489
TGME49_329710	SAG-related sequence SRS26I	1	1.64489
TGME49_329700	SAG-related sequence SRS26J	1	1.64489
TGME49_258810	SAG-related sequence SRS27B	0.572373	-0.749384
TGME49_258550	SAG-related sequence SRS28	0.205855	-5.02686
TGME49_233450	SAG-related sequence SRS29A	2.33e-17	-4.83724
TGME49_233460	SAG-related sequence SRS29B	9.92e-274	-11.6525
TGME49_233480	SAG-related sequence SRS29C	1.38e-262	-8.94229
TGME49_273130	SAG-related sequence SRS30A	3.11e-17	-1.75283
TGME49_273120	SAG-related sequence SRS30C	0.0339182	-4.8434
TGME49_273110	SAG-related sequence SRS30D	0.394903	4.05886
TGME49_272560	SAG-related sequence SRS31B	1	1.64489
TGME49_271980	SAG-related sequence SRS32	0.394903	2.05751
TGME49_243790	SAG-related sequence SRS33	0.126101	0.393135
TGME49_271050	SAG-related sequence SRS34A	1.32e-288	-3.76349
TGME49_280570	SAG-related sequence SRS35A	1.64e-128	1.37919
TGME49_280580	SAG-related sequence SRS35B	3.05e-27	1.40915
TGME49_292250	SAG-related sequence SRS36A	0.0771481	7.13224
TGME49_292260	SAG-related sequence SRS36B	0.920592	0.705225
TGME49_292270	SAG-related sequence SRS36C	0.00159676	3.34202
TGME49_292280	SAG-related sequence SRS36D	0.71235	1.76667
TGME49_292275	SAG-related sequence SRS36E	4.37e-08	2.91579
TGME49_210320	SAG-related sequence SRS37A	0.00805653	3.36322
TGME49_210330	SAG-related sequence SRS37B	1	1.64489
TGME49_267130	SAG-related sequence SRS38A	0.119934	1.28687
TGME49_267140	SAG-related sequence SRS38B	4.49e-07	-2.94973
TGME49_267150	SAG-related sequence SRS38C	0.112214	-0.732572
TGME49_267160	SAG-related sequence SRS38D	0.00845638	-2.5241
TGME49_281930	SAG-related sequence SRS39	0.00764333	0.266159
TGME49_224790	SAG-related sequence SRS40A	1	1.64489
TGME49_224780	SAG-related sequence SRS40B	1	1.64489
TGME49_224770	SAG-related sequence SRS40D	0.424164	-2.54218
TGME49_224760	SAG-related sequence SRS40E	0.205855	-3.16533
TGME49_224750	SAG-related sequence SRS40F	0.0123934	7.16147
TGME49_234370	SAG-related sequence SRS42	0.354165	1.55447
TGME49_234930	SAG-related sequence SRS43	0.000141966	-0.985355
TGME49_264660	SAG-related sequence SRS44	2.53e-204	2.42409
TGME49_235600	SAG-related sequence SRS45	1	1.64489
TGME49_214190	SAG-related sequence SRS46	0.0339182	-4.7092
TGME49_275355	SAG-related sequence SRS47A	1	1.64489
TGME49_275360	SAG-related sequence SRS47B	1	1.64489
TGME49_275370	SAG-related sequence SRS47C	0.818271	1.4655
TGME49_275380	SAG-related sequence SRS47D	0.458593	0.420635
TGME49_296640	SAG-related sequence SRS48E	1	1.64489
TGME49_207010	SAG-related sequence SRS48K	0.572373	-0.743929
TGME49_207005	SAG-related sequence SRS48Q	0.713144	1.2765
TGME49_207130	SAG-related sequence SRS49A	3.95e-05	2.04152
TGME49_207140	SAG-related sequence SRS49B	2.82e-12	3.03512
TGME49_207150	SAG-related sequence SRS49C	5.42e-23	3.26363
TGME49_207160	SAG-related sequence SRS49D	1.82e-94	1.62451
TGME49_311440	SAG-related sequence SRS50	0.00513609	1.60943
TGME49_308840	SAG-related sequence SRS51	9.83e-96	-4.80457
TGME49_315320	SAG-related sequence SRS52A	3.62e-66	-2.06041
TGME49_315340	SAG-related sequence SRS52C	5.49e-26	3.68099
TGME49_315330	SAG-related sequence SRS52D	1	1.64489
TGME49_315345	SAG-related sequence SRS52F	1	1.64489
TGME49_315370	SAG-related sequence SRS53A	1	1.64489
TGME49_315380	SAG-related sequence SRS53B	1	1.64489
TGME49_315390	SAG-related sequence SRS53C	1	1.64489
TGME49_315400	SAG-related sequence SRS53D	0.0862283	2.59221
TGME49_315410	SAG-related sequence SRS53F	0.383857	-0.895071
TGME49_315740	SAG-related sequence SRS54	0.0254505	-1.15196
TGME49_309300	SAG-related sequence SRS55A	0.257982	-3.37532
TGME49_309330	SAG-related sequence SRS55F	1	1.64489
TGME49_219348	SAG-related sequence SRS55M	1	1.64489
TGME49_309352	SAG-related sequence SRS55N	0.327432	-2.35547
TGME49_246070	SAG-related sequence SRS56	0.00183979	-5.75883
TGME49_308020	SAG-related sequence SRS57	1.28e-110	-2.4666
TGME49_251958	SAG-related sequence SRS59B	1	1.64489
TGME49_279000	SAG-related sequence SRS59J	0.0771481	4.43361
TGME49_251962	SAG-related sequence SRS59K	0.0123934	5.48653
TGME49_224170	SAG-related sequence SRS60A	3.65e-11	0.910806
TGME49_226860	SAG-related sequence SRS67	2.98e-57	-2.17903
TGME49_273430	SAM-dependent methyltransferase	0.0771481	5.73889
TGME49_202870	SAP domain-containing protein	0.477317	1.10671
TGME49_231210	sarcalumenin/eps15 family protein	0.000581845	0.202678
TGME49_230420	sarco/endoplasmic reticulum Ca2+-ATPase	0.692901	0.986132
TGME49_318140	SART-1 family protein	8.99e-07	2.10575
TGME49_316900	Sas10 C-terminal domain-containing protein	0.996667	1.29841
TGME49_252320	Sas10/Utp3/C1D family protein	1.25e-12	2.68185
TGME49_263410	scavenger receptor cysteine-rich domain-containing protein	0.154594	3.0133
TGME49_267410	scavenger receptor protein SR1 precursor	0.0771481	4.36033
TGME49_257440	SCO1/SenC protein	0.713105	0.880231
TGME49_239890	SCP family extracellular subfamily protein	1.9e-69	-2.51503
TGME49_225220	SCP family extracellular subfamily protein	0.00366625	0.015851
TGME49_278120	SCP family extracellular subfamily protein	0.572373	-1.6052
TGME49_320000	SCY kinase (incomplete catalytic triad)	0.00524582	1.94694
TGME49_222960	SCY kinase-related protein (incomplete catalytic triad)	0.0935751	1.98301
TGME49_213072	Sec1 family protein	0.492521	0.827057
TGME49_240740	Sec1 family protein	0.16879	1.75468
TGME49_271060	Sec1 family protein	0.000248103	2.49919
TGME49_217780	Sec20 protein	0.665555	1.72729
TGME49_226510	Sec23/Sec24 trunk domain-containing protein	0.907184	0.765692
TGME49_291680	Sec23/Sec24 trunk domain-containing protein	0.701822	1.15385
TGME49_211040	Sec61beta family protein	1.18e-79	-1.35078
TGME49_228660	Sec7 domain-containing protein	0.462346	0.795435
TGME49_232190	Sec7 domain-containing protein	0.00517245	1.61026
TGME49_266830	Sec7 domain-containing protein	0.00723901	0.0178648
TGME49_312300	Sec7 domain-containing protein	0.579282	0.977883
TGME49_314720	Sedlin, N-terminal region protein, putative	0.0432446	0.694106
TGME49_235700	sedoheptulose-1,7-bisphosphatase	0.00172544	0.461873
TGME49_233810	Sel1 repeat-containing protein	0.289206	0.450742
TGME49_254490	Sel1 repeat-containing protein	0.115623	1.58358
TGME49_260530	Sel1 repeat-containing protein	0.0367208	2.12512
TGME49_313690	Sel1 repeat-containing protein	0.00983121	1.81293
TGME49_280560	selenide, water dikinase	0.420972	1.18596
TGME49_301430	septum formation protein maf, putative	0.698239	1.43642
TGME49_269460	Ser/Thr phosphatase family protein	1.68e-09	-1.09523
TGME49_254770	Ser/Thr phosphatase family protein	7.01e-08	-1.31952
TGME49_222840	Ser/Thr phosphatase family protein	0.0410052	0.458279
TGME49_226072	Ser/Thr phosphatase family protein	0.698264	0.995414
TGME49_238230	Ser/Thr phosphatase family protein	0.382269	0.54852
TGME49_297650	Ser/Thr phosphatase family protein	0.00636322	0.496957
TGME49_254010	serine carboxypeptidase s28 protein	0.0016269	0.428416
TGME49_254710	serine esterase (DUF676) protein	0.0221009	0.450841
TGME49_271800	serine esterase (DUF676) protein	0.074146	2.08648
TGME49_234190	serine hydroxymethyltransferase 2, putative	0.000190971	0.26689
TGME49_290840	serine protease	0.000914072	2.21321
TGME49_208430	serine proteinase inhibitor PI-2, putative	0.898624	1.21609
TGME49_271625	serine--tRNA ligase	0.163284	-1.86139
TGME49_231850	serine-threonine phosophatase 2C (PP2C)	1.36e-32	-0.682201
TGME49_310700	serine/threonine phosophatase PP1	0.879554	0.835662
TGME49_233790	serine/threonine protein kinase AktR, putative	0.311562	2.05734
TGME49_312200	serine/threonine protein phosphatase	7.68e-06	0.0102064
TGME49_251850	serine/threonine protein phosphatase	0.220319	1.13518
TGME49_301010	serine/threonine protein phosphatase, putative	0.755031	0.759974
TGME49_314430	serine/threonine specific protein phosphatase	1.18e-06	1.38552
TGME49_205290	serine/threonine specific protein phosphatase	0.0588652	-0.135223
TGME49_223985	serine/threonine specific protein phosphatase	0.0130648	0.202152
TGME49_289490	serine/threonine specific protein phosphatase	0.0113269	3.47689
TGME49_304955	serine/threonine specific protein phosphatase	0.000299864	1.69238
TGME49_215170	serine/threonine-protein phosphatase 2A catalytic subunit beta isoform, putative	0.0028436	0.150271
TGME49_224220	serine/threonine-protein phosphatase PP2A catalytic subunit	0.487444	1.08994
TGME49_246130	serpin (serine proteinase inhibitor) superfamily protein	4.24e-28	-1.0307
TGME49_271760	seryl-tRNA synthetase (SerRS2)	0.669625	0.630072
TGME49_251690	seryl-tRNA synthetase, cytoplasmic, putative	0.203946	0.82849
TGME49_281900	SET domain containing lysine methyltransferase KMTox	0.0878775	0.401595
TGME49_218880	SF-assemblin, putative	2.47e-11	-0.838204
TGME49_205670	SF-assemblin/beta giardin protein	4.59e-06	-0.211432
TGME49_307840	SF-assemblin/beta giardin protein	1	1.64489
TGME49_203700	SFT2 family protein	3.99e-09	-0.166007
TGME49_318570	SFT2 family protein	0.2929	0.0416601
TGME49_231590	SGS domain-containing protein	0.995742	1.01576
TGME49_305820	SGS domain-containing protein	0.665718	1.07679
TGME49_307040	shikimate dehydrogenase substrate binding domain-containing protein	0.317836	1.52261
TGME49_306450	short chain dehydrogenase family protein, putative	0.0474989	-0.221827
TGME49_266270	short-chain-acyl-CoA dehydrogenase	0.538964	-0.789987
TGME49_206600	sigma-70, region 3 protein	0.931281	1.08184
TGME49_280740	signal peptidase	5.15e-09	-0.00317166
TGME49_214090	signal peptidase	0.139169	1.26128
TGME49_268910	signal peptidase I protein	0.0859577	1.33913
TGME49_300060	signal peptidase subunit protein	0.0166362	0.272517
TGME49_236130	signal recognition particle (SRP9) domain-containing protein	0.120971	0.419883
TGME49_256050	signal recognition particle 14kd protein	1.37e-21	-0.68077
TGME49_280610	signal recognition particle receptor alpha subunit	0.000715085	0.294122
TGME49_264440	signal recognition particle receptor beta subunit protein	0.00127248	0.319493
TGME49_313100	signal recognition particle SRP54 protein	0.435426	0.46003
TGME49_201400	Sin3-associated polypeptide SAP18	0.829504	0.632436
TGME49_297940	single-strand binding protein	0.463428	0.984886
TGME49_259230	site-specific recombinase, phage integrase family protein	0.0887727	1.56928
TGME49_295450	sjoegren syndrome nuclear autoantigen 1 family protein	2.03e-14	-0.673925
TGME49_212260	Sjogren's syndrome/scleroderma autoantigen 1 (Autoantigen p27) protein	0.00135265	0.283256
TGME49_233190	SKIP/SNW domain-containing protein	0.179785	1.18519
TGME49_251630	slc30a2 protein	0.295768	0.850293
TGME49_310820	SLU7 splicing factor, putative	0.103097	1.51327
TGME49_316730	Sma protein	0.545624	0.876448
TGME49_214770	small GTP binding protein rab1a, putative	0.000760013	0.323497
TGME49_215060	small GTP-binding protein sar1, putative	6.01e-28	-0.70899
TGME49_312050	small GTPase Rab2, putative	0.00687496	0.951912
TGME49_310060	small nuclease	0.266835	0.650303
TGME49_283530	small rab-related GTPase	1	1.64489
TGME49_266460	small ubiquitin family modifier, putative	0.000340982	0.0946487
TGME49_315720	Smg-4/UPF3 family protein	0.377876	2.73764
TGME49_218760	SNAP protein (soluble N-ethylmaleimide-sensitive factor Attachment Protein), putative	0.0622507	0.39287
TGME49_248870	SNARE associated Golgi protein	0.000147316	0.00891102
TGME49_279370	SNARE associated Golgi protein	0.122686	1.45403
TGME49_301350	SNARE associated protein	1.65e-05	3.50953
TGME49_300290	SNARE domain-containing protein	1.37e-06	-0.311481
TGME49_204060	SNARE domain-containing protein	0.0649826	1.89895
TGME49_247930	SNARE domain-containing protein	0.20256	0.496309
TGME49_215420	SNARE protein	0.142885	0.52245
TGME49_205402	SNF2 family N-terminal domain-containing protein	1	1.64489
TGME49_310530	SNF2 family N-terminal domain-containing protein	0.0169165	2.32598
TGME49_220460	SNF7 family protein	0.000971822	2.08142
TGME49_225108	SNF7 family protein	0.616729	1.35546
TGME49_248310	SNF7 family protein	0.446836	1.3667
TGME49_315350	SNF7 family protein	1	1.64489
TGME49_244100	snoRNA binding domain-containing protein	0.000668095	1.85959
TGME49_264870	Sodium:neurotransmitter symporter family protein	3.99e-05	0.0709737
TGME49_208420	Sodium:neurotransmitter symporter family protein	4.55e-05	1.72474
TGME49_314340	Sodium:neurotransmitter symporter family protein	1	1.64489
TGME49_263480	sodium/hydrogen exchanger 3 protein	0.0364333	2.40707
TGME49_299060	sodium/hydrogen exchanger NHE2	4.75e-08	-7.61302
TGME49_233410	Sof1 family domain-containing protein	0.00717562	1.86831
TGME49_290160	sortilin, putative	0.813218	0.906528
TGME49_209970	Spc97 / Spc98 family protein	0.246882	1.53275
TGME49_263510	Spc97 / Spc98 family protein	0.89555	0.93176
TGME49_310130	Spc97 / Spc98 family protein	0.0408559	3.23707
TGME49_256025	SPEF1 family protein	0.0104474	-1.94167
TGME49_297820	sperm associated antigen 6, putative	0.970548	2.13267
TGME49_233100	SPFH domain / Band 7 family protein	1.59e-06	-0.00809767
TGME49_222210	SPFH domain / Band 7 family protein	0.655054	0.594924
TGME49_237200	sphingolipid delta 4 desaturase/c-4 hydroxylase protein des2 family protein	0.0485468	0.593393
TGME49_221950	splicesome-associated protein, putative	0.000903596	1.54404
TGME49_228000	splicing factor 3A subunit 2, putative	7.14e-07	0.103308
TGME49_230960	splicing factor 3b, subunit 3, putative	0.0103401	1.6652
TGME49_270140	splicing factor DIM1, putative	0.744815	0.986448
TGME49_319530	splicing factor SF2	0.660621	1.31493
TGME49_319850	splicing factor U2AF family SnRNP auxilary factor large subunit, RRM domain-containing protein	0.0270891	1.35031
TGME49_308920	splicing factor U2AF protein	0.2618	1.12037
TGME49_312530	splicing factor, CC1 family protein	0.000399928	2.28858
TGME49_314055	splicing factor, putative	1	1.64489
TGME49_224720	SPOC domain-containing protein	0.00148061	1.89291
TGME49_257010	sporozoite developmental protein	0.228197	2.23158
TGME49_293900	sporozoite protein with an altered thrombospondin repeat SPATR	5.68e-09	-0.387362
TGME49_246020	SprT domain-containing protein	0.627536	1.19738
TGME49_290270	SPRY domain-containing protein	3.49e-05	2.14575
TGME49_221450	SPRY domain-containing protein	0.00116774	2.73733
TGME49_293060	SPRY domain-containing protein	0.0575173	1.61268
TGME49_248550	SPX domain-containing protein	0.0416969	2.88678
TGME49_286730	SRP19 protein	0.0451275	-0.0647218
TGME49_209860	SRP40, C-terminal domain-containing protein	0.0683878	0.401411
TGME49_275802	SRP72 RNA-binding domain-containing protein	0.133029	1.35407
TGME49_248780	SRR1 protein	0.441468	1.79522
TGME49_310620	starch binding domain-containing protein	0.0278384	0.337044
TGME49_314910	starch binding domain-containing protein	0.053758	0.318829
TGME49_223150	START domain-containing protein	0.0104561	2.15365
TGME49_231000	START domain-containing protein	0.330196	0.463123
TGME49_236660	START domain-containing protein	0.617982	1.0112
TGME49_313020	STAS domain-containing protein	0.0139596	1.78712
TGME49_225960	STE kinase	0.952393	0.795494
TGME49_263310	step ii splicing factor, putative	0.00254865	2.09979
TGME49_234570	sterol carrier protein-2 HAD-2SCP-2	2.93e-09	3.66799
TGME49_295020	Sterol-sensing domain of SREBP cleavage-activation domain-containing protein	0.537581	-3.36836
TGME49_222850	stress responsive a/b barrel domain-containing protein	1.49e-06	0.126645
TGME49_289580	strictosidine synthase subfamily protein	0.792156	1.19242
TGME49_204050	subtilisin SUB1	2.63e-64	-11.2637
TGME49_319970	subtilisin SUB10	1	1.64489
TGME49_235860	subtilisin SUB11	0.00571162	2.13805
TGME49_221830	subtilisin SUB12	0.257982	-3.78289
TGME49_314500	subtilisin SUB2	0.0983467	0.743946
TGME49_200350	subtilisin SUB3	0.0124047	-2.80416
TGME49_204360	subtilisin SUB4	0.155116	1.57948
TGME49_240240	subtilisin SUB5	0.394903	2.79718
TGME49_248470	subtilisin SUB6	0.0280962	-4.8682
TGME49_248760	subtilisin SUB7	1	1.64489
TGME49_235950	subtilisin SUB8	0.0771481	5.17871
TGME49_231060	subtilisin SUB9	0.539887	-0.128389
TGME49_251760	subunit of proteaseome activator complex, putative	0.490465	0.909585
TGME49_215280	succinate dehydrogenase [ubiquinone] iron-sulfur protein	0.92105	0.874296
TGME49_309752	succinate-Coenzyme A ligase, beta subunit, putative	0.20201	0.708992
TGME49_290600	succinyl-CoA-synthetase alpha SCSA	0.000156563	0.350062
TGME49_217850	Sucrose-6F-phosphate phosphohydrolase	0.48474	0.526681
TGME49_273445	sufB/sufD domain-containing protein	0.512747	0.707436
TGME49_216170	SufS subfamily cysteine desulfurase	0.000337715	2.53428
TGME49_257120	sugar transporter ST1	0.438907	-0.317568
TGME49_272500	sugar transporter ST2	0.000712779	1.69804
TGME49_201260	sugar transporter ST3	0.000433978	1.49956
TGME49_282230	sulfate adenylyltransferase/adenylylsulfate kinase	0.409885	1.47403
TGME49_295720	sulfite oxidase, putative	0.00159396	3.85274
TGME49_213770	Superkiller viralicidic activity 2 family 2, putative	0.0479795	1.5154
TGME49_316310	superoxide dismutase	8.13e-70	-1.30656
TGME49_316330	superoxide dismutase SOD2	2.33e-33	-1.42323
TGME49_316190	superoxide dismutase SOD3	0.424164	-0.932481
TGME49_207680	suppressor of kinetochore protein 1, putative	7.07e-06	0.0320906
TGME49_209570	suppressor of mitotic defects protein	0.253443	0.66592
TGME49_212880	surface antigen repeat-containing protein	0.0492333	1.55683
TGME49_213392	surface antigen repeat-containing protein	0.887926	1.05167
TGME49_246500	surp module domain-containing protein	0.412033	1.20263
TGME49_211270	sushi domain (scr repeat) domain-containing protein	0.00210086	-3.10154
TGME49_223480	sushi domain (scr repeat) domain-containing protein	0.155203	2.60248
TGME49_278440	SWI2/SNF2 Brahma-like putative	2.88e-14	2.5795
TGME49_320300	SWI2/SNF2 Brahma-like putative	0.0431831	1.37681
TGME49_273870	SWI2/SNF2 ISWI-like (AT hook)	0.0846654	1.39098
TGME49_321440	SWI2/SNF2 ISWI-like SANT	0.00161659	1.60469
TGME49_280800	SWI2/SNF2 SRCAP/Ino80	0.00804394	1.88277
TGME49_236970	SWI2/SNF2-containing PHD finger protein	0.0586145	1.34791
TGME49_291090	SWI2/SNF2-containing protein	6.89e-05	2.30403
TGME49_229460	SWI2/SNF2-containing protein	0.739624	1.04519
TGME49_245720	SWI2/SNF2-containing protein	0.604836	1.00681
TGME49_273780	SWI2/SNF2-containing protein	0.0296701	1.87541
TGME49_277070	SWI2/SNF2-containing protein	0.000298097	-1.17772
TGME49_226440	SWI2/SNF2-containing protein RAD16	0.389136	0.984905
TGME49_263140	SWI2/SNF2-containing protein RAD26	0.0423155	-0.197125
TGME49_318480	SWI2/SNF2-containing protein RAD5	0.131935	1.86941
TGME49_232450	SWI2/SNF2-containing protein RAD54	0.0839876	-0.235354
TGME49_232220	SWIB/MDM2 domain-containing protein	0.0561273	2.5957
TGME49_286920	SWIRM domain-containing protein	0.0974144	0.574034
TGME49_247648	Sybindin family protein	0.602644	1.72969
TGME49_293050	sybindin family protein	0.168961	0.433069
TGME49_270070	synaptobrevin family protein	0.00013885	2.19926
TGME49_257520	synaptobrevin protein	7.62e-14	-1.08616
TGME49_248100	synaptobrevin protein	0.349957	0.797713
TGME49_226600	syntaxin 5, putative	0.869625	0.921222
TGME49_300240	syntaxin 6, n-terminal protein	0.00192572	-0.306061
TGME49_209820	syntaxin protein	0.915969	0.898494
TGME49_287500	T complex chaperonin, putative	0.563589	0.941352
TGME49_272910	T-complex protein 1 delta subunit	0.00221151	0.203519
TGME49_297500	T-complex protein 1 eta subunit	0.258832	0.588814
TGME49_229990	T-complex protein 1 subunit alpha, putative	0.00813934	0.321312
TGME49_202370	T-complex protein 1, epsilon subunit (TCP-1-epsilon), putative	0.0322956	0.312824
TGME49_258710	T-complex protein 10 C-terminus protein	0.229506	0.512313
TGME49_243710	t-complex protein beta subunit	0.749542	0.836244
TGME49_309170	TAF7-like RNA polymerase II TAF7L	0.482152	1.00705
TGME49_233400	TAF9 RNA polymerase II, TATA box binding protein (TBP)-associated factor isoform 2 family protein	0.513552	1.19306
TGME49_218250	TAP42 family protein	0.000632534	0.340331
TGME49_316430	target of rapamycin (TOR), putative	0.26029	0.707566
TGME49_261560	Tat binding protein 1(TBP-1)-interacting protein TBPIP	1	1.64489
TGME49_261010	tat-binding family protein, putative	0.00112295	0.204349
TGME49_291080	TATA-box binding protein TBP1	8.98e-08	-0.416646
TGME49_258680	TATA-box binding protein TBP2	0.156245	0.789718
TGME49_211710	TB2/DP1, HVA22 family protein	0.209909	0.490488
TGME49_257040	TB2/DP1, HVA22 family protein	0.0779082	0.506118
TGME49_226550	TBC domain containing protein	7.54e-15	-1.37798
TGME49_285730	TBC domain containing protein	0.00356759	5.94489
TGME49_250680	TBC domain-containing kinase (incomplete catalytic triad)	0.396193	1.35045
TGME49_239830	TBC domain-containing protein	1.36e-09	-4.23725
TGME49_203910	TBC domain-containing protein	0.112684	1.39363
TGME49_213325	TBC domain-containing protein	0.210036	1.50834
TGME49_216430	TBC domain-containing protein	0.309197	0.921459
TGME49_218870	TBC domain-containing protein	0.0570687	1.55792
TGME49_221710	TBC domain-containing protein	0.400114	0.214514
TGME49_226850	TBC domain-containing protein	0.213973	0.813078
TGME49_261200	TBC domain-containing protein	0.697781	1.28722
TGME49_274130	TBC domain-containing protein	0.988464	0.963573
TGME49_275350	TBC domain-containing protein	0.0418493	1.77099
TGME49_289820	TBC domain-containing protein	0.921984	0.941345
TGME49_318410	TCP-1 chaperonin, putative	0.197667	0.774563
TGME49_217660	Tctex-1 family protein	1.44e-37	-4.41571
TGME49_201750	Tctex-1 family protein	0.572373	-2.10333
TGME49_278790	Tctex2-related light chain	1	1.64489
TGME49_244370	TDC1, putative	4.58e-09	-0.453899
TGME49_257625	tetrahydrofolate dehydrogenase/cyclohydrolase, NAD(P)-binding domain-containing protein	0.95378	0.855931
TGME49_265380	tetratricopeptide repeat (TPR)-/ U-box domain-containing protein	0.0961879	-0.146509
TGME49_252220	tetratricopeptide repeat domain containing protein	4.38e-05	1.81858
TGME49_269660	TFIIH basal transcription factor complex helicase XPB subunit	3.29e-13	2.31321
TGME49_302450	TFIIH basal transcription factor complex helicase XPB subunit, putative	1	1.64489
TGME49_215250	thiamin pyrophosphokinase, catalytic domain-containing protein	0.970981	0.848435
TGME49_212100	ThiF family protein	0.719195	1.2753
TGME49_231940	ThiF family protein	0.417353	0.852429
TGME49_274070	ThiF family protein	0.214969	-1.31303
TGME49_311500	ThiF family protein	0.0904284	1.82054
TGME49_314890	ThiF family protein	0.726518	1.40821
TGME49_247350	thioredoxin domain-containing protein	2.14e-48	-1.04227
TGME49_308050	thioredoxin domain-containing protein	2.62e-15	-1.30548
TGME49_266620	thioredoxin domain-containing protein	1.55e-10	-0.141806
TGME49_204480	thioredoxin domain-containing protein	0.170722	0.56572
TGME49_247660	thioredoxin domain-containing protein	0.572373	-1.4857
TGME49_255480	thioredoxin domain-containing protein	0.572373	-2.10333
TGME49_291810	thioredoxin domain-containing protein	0.420034	0.686231
TGME49_289180	thioredoxin family redox-active protein, putative	0.219659	0.58932
TGME49_290260	thioredoxin family Trp26 protein	0.085401	0.383193
TGME49_309730	thioredoxin reductase	1.55e-06	0.0530799
TGME49_266120	thioredoxin-dependent peroxidase TPX1/2	0.47235	0.936104
TGME49_270120	thioredoxin-like protein TLP1	0.000190743	-0.0374615
TGME49_209950	thioredoxin, putative	6.92e-19	-0.469437
TGME49_293870	thioredoxin, putative	6.72e-14	-0.314122
TGME49_216510	thioredoxin, putative	0.329383	0.539026
TGME49_224060	thioredoxin, putative	0.0175349	0.602085
TGME49_220840	threonine synthase	0.572373	-0.435402
TGME49_300260	threonyl-tRNA synthetase family protein	3.13e-06	0.0187964
TGME49_277910	thrombospondin type 1 domain-containing protein	1.76e-05	-1.81219
TGME49_209060	thrombospondin type 1 domain-containing protein	0.0730623	0.220088
TGME49_306970	thymidylate kinase	0.0577906	0.260961
TGME49_255370	TIC20	0.0414048	-0.996892
TGME49_215390	TIM10 family protein, putative	0.000721117	2.28387
TGME49_227870	Tim10/DDP family zinc finger superfamily protein	0.221525	0.223055
TGME49_254610	Tim10/DDP family zinc finger superfamily protein	0.540348	0.651166
TGME49_202810	TIM14	0.014032	0.324596
TGME49_293368	TIP49 C-terminus family protein	0.572373	-1.22324
TGME49_293372	TIP49 family protein	0.572373	-0.342328
TGME49_209450	TLD protein	0.480915	0.944151
TGME49_237280	TLD protein	0.00121878	1.5831
TGME49_262390	TLD protein	0.304143	1.27098
TGME49_253480	topoisomerase VIA, putative	0.401361	1.67658
TGME49_214080	toxofilin	8.44e-60	-4.24211
TGME49_206510	toxolysin TLN4	1.89e-14	-1.38633
TGME49_278080	Toxoplasma gondii family A protein	2.92e-58	2.17239
TGME49_242900	Toxoplasma gondii family A protein	0.017683	4.1884
TGME49_243100	Toxoplasma gondii family A protein	1	1.64489
TGME49_243120	Toxoplasma gondii family A protein	1	1.64489
TGME49_243130	Toxoplasma gondii family A protein	1	1.64489
TGME49_243140	Toxoplasma gondii family A protein	1	1.64489
TGME49_243150	Toxoplasma gondii family A protein	1	1.64489
TGME49_243160	Toxoplasma gondii family A protein	1	1.64489
TGME49_243170	Toxoplasma gondii family A protein	0.0860333	3.4145
TGME49_243180	Toxoplasma gondii family A protein	1	1.64489
TGME49_243190	Toxoplasma gondii family A protein	0.000153373	-2.03367
TGME49_266330	Toxoplasma gondii family A protein	1	1.64489
TGME49_266335	Toxoplasma gondii family A protein	1	1.64489
TGME49_266340	Toxoplasma gondii family A protein	0.327432	-3.42955
TGME49_278070	Toxoplasma gondii family A protein	0.0771481	6.17926
TGME49_278090	Toxoplasma gondii family A protein	0.971284	0.204222
TGME49_278100	Toxoplasma gondii family A protein	0.0161607	2.12169
TGME49_278290	Toxoplasma gondii family A protein	1	1.64489
TGME49_278300	Toxoplasma gondii family A protein	0.0771481	6.149
TGME49_278320	Toxoplasma gondii family A protein	0.572373	-0.139608
TGME49_278330	Toxoplasma gondii family A protein	1	1.64489
TGME49_278340	Toxoplasma gondii family A protein	0.424164	-2.41379
TGME49_278350	Toxoplasma gondii family A protein	1	1.64489
TGME49_278360	Toxoplasma gondii family A protein	1	1.64489
TGME49_278365	Toxoplasma gondii family A protein	0.0221024	-0.732819
TGME49_278370	Toxoplasma gondii family A protein	0.438135	-1.57835
TGME49_278380	Toxoplasma gondii family A protein	1	1.64489
TGME49_278390	Toxoplasma gondii family A protein	0.205855	-2.74233
TGME49_278400	Toxoplasma gondii family A protein	0.359054	0.0132913
TGME49_278410	Toxoplasma gondii family A protein	1	1.64489
TGME49_278420	Toxoplasma gondii family A protein	0.572373	-0.628871
TGME49_278430	Toxoplasma gondii family A protein	1	1.64489
TGME49_327300	Toxoplasma gondii family A protein	1	1.64489
TGME49_301890	Toxoplasma gondii family B protein	3.47e-17	1.75732
TGME49_307480	Toxoplasma gondii family B protein	1e-13	4.96984
TGME49_307045	Toxoplasma gondii family B protein	8.32e-11	2.73617
TGME49_279460	Toxoplasma gondii family B protein	2.12e-08	8.722
TGME49_200480	Toxoplasma gondii family B protein	0.00011485	4.09631
TGME49_244920	Toxoplasma gondii family B protein	0.0292327	1.43447
TGME49_264225	Toxoplasma gondii family B protein	0.0436147	2.74098
TGME49_274290	Toxoplasma gondii family B protein	0.000203902	1.9176
TGME49_276230	Toxoplasma gondii family B protein	0.667526	1.38024
TGME49_283450	Toxoplasma gondii family B protein	0.00807047	3.07018
TGME49_295300	Toxoplasma gondii family B protein	0.0771481	5.04297
TGME49_298090	Toxoplasma gondii family B protein	1	1.64489
TGME49_299570	Toxoplasma gondii family B protein	0.572373	-0.073383
TGME49_307460	Toxoplasma gondii family B protein	0.000122573	3.1098
TGME49_320770	Toxoplasma gondii family B protein	1	1.64489
TGME49_298960	Toxoplasma gondii family C protein	3.78e-06	3.30186
TGME49_200130	Toxoplasma gondii family C protein	0.00179006	2.79563
TGME49_200590	Toxoplasma gondii family C protein	0.998351	0.879219
TGME49_200700	Toxoplasma gondii family C protein	0.0600014	0.297004
TGME49_220080	Toxoplasma gondii family C protein	0.041767	2.40147
TGME49_228780	Toxoplasma gondii family C protein	0.0650583	0.448049
TGME49_287280	Toxoplasma gondii family C protein	0.00408664	1.55295
TGME49_292610	Toxoplasma gondii family C protein	0.441066	2.14118
TGME49_298060	Toxoplasma gondii family C protein	0.0288485	1.79071
TGME49_300990	Toxoplasma gondii family C protein	0.0177272	4.73141
TGME49_307260	Toxoplasma gondii family C protein	0.474491	1.94592
TGME49_321170	Toxoplasma gondii family C protein	0.0760379	1.97415
TGME49_329100	Toxoplasma gondii family C protein	0.0120871	2.25592
TGME49_329400	Toxoplasma gondii family C protein	1	1.64489
TGME49_205090	Toxoplasma gondii family D protein	0.572373	-1.44672
TGME49_236975	Toxoplasma gondii family D protein	1	1.64489
TGME49_271570	Toxoplasma gondii family D protein	1	1.64489
TGME49_271580	Toxoplasma gondii family D protein	0.327432	-3.60019
TGME49_271590	Toxoplasma gondii family D protein	1	1.64489
TGME49_272240	Toxoplasma gondii family D protein	0.71235	0.788656
TGME49_277572	Toxoplasma gondii family D protein	1	1.64489
TGME49_294600	Toxoplasma gondii family D protein	1	1.64489
TGME49_313000	Toxoplasma gondii family D protein	0.0004025	7.61546
TGME49_316560	Toxoplasma gondii family D protein	0.00218662	7.50737
TGME49_316670	Toxoplasma gondii family D protein	0.667163	1.22439
TGME49_240310	Toxoplasma gondii family E protein	0.424164	-2.23927
TGME49_240325	Toxoplasma gondii family E protein	1	1.64489
TGME49_240330	Toxoplasma gondii family E protein	1	1.64489
TGME49_240340	Toxoplasma gondii family E protein	0.572373	-0.73752
TGME49_240350	Toxoplasma gondii family E protein	1	1.64489
TGME49_240360	Toxoplasma gondii family E protein	1	1.64489
TGME49_240370	Toxoplasma gondii family E protein	0.327432	-2.953
TGME49_318130	Toxoplasma gondii family E protein	0.0860333	3.55113
TGME49_258100	TPR repeat region protein	0.0151154	2.90859
TGME49_215500	TPR repeat-containing protein	0.498838	1.48796
TGME49_314660	TPRX1 protein	0.0837203	1.39924
TGME49_291120	trafficking protein mon1 subfamily protein	0.102861	1.4976
TGME49_229360	transaldolase	0.00486272	0.883747
TGME49_297730	transcription elongation factor 1, putative	0.712656	0.859717
TGME49_293670	transcription elongation factor A TFIIS	0.780737	0.956413
TGME49_261220	transcription elongation factor SPT4	0.0135982	1.74408
TGME49_308890	transcription elongation factor SPT6	0.982595	0.927345
TGME49_269910	transcription factor C2H2, putative	0.003023	-1.74203
TGME49_315300	transcription factor IIB, putative	4.18e-07	1.73068
TGME49_224660	transcription factor s-ii (tfiis), central domain-containing protein	0.474493	1.33443
TGME49_292010	transcription initiation factor IIB	0.648435	0.876521
TGME49_244160	transcription initiation factor TFIID complex subunit TAF12	0.000231026	2.66106
TGME49_295410	transcription initiation factor TFIID complex subunit TAF6	0.0708981	0.0402362
TGME49_313810	transcription initiation factor TFIID complex subunit TAF8	0.0336768	0.631177
TGME49_318260	transcription initiation factor TFIID subunit TAF5	0.613473	1.05643
TGME49_207900	transcription initiation factor TFIIIB	0.0004455	1.95552
TGME49_221670	transcriptional elongation factor FACT140	7.82e-14	2.17197
TGME49_261460	transcriptional elongation factor FACT80	0.836243	1.12313
TGME49_309140	transducin beta-like protein TBL1	0.0432612	2.03659
TGME49_318650	transhydrogenase	0.780784	1.30983
TGME49_324300	transitional endoplasmic reticulum ATPase, putative	0.394903	2.11177
TGME49_318310	transketolase	0.0090457	0.13383
TGME49_223970	translation elongation and release factors (gtpases), putative	0.0425789	-0.357995
TGME49_205470	translation elongation factor 2 family protein, putative	0.000142408	0.0919146
TGME49_294670	translation initiation factor 3 subunit	0.209782	0.311713
TGME49_251810	translation initiation factor eIF-5A, putative	2.03e-61	-1.711
TGME49_214270	translation initiation factor IF-2, putative	0.121973	1.08938
TGME49_248250	translation initiation factor IF-2, putative	0.676956	1.13173
TGME49_224235	translation initiation factor IF-3 protein	0.0204562	-0.389441
TGME49_211410	translation initiation factor sui1 protein	0.674996	0.389342
TGME49_257060	translation initiation factor sui1 protein	0.00285662	-0.854011
TGME49_249370	translation initiation factor SUI1, putative	7.46e-69	-1.46386
TGME49_286090	translation initiation factor SUI1, putative	0.390568	0.0304716
TGME49_249740	translation machinery associated tma7 protein	1.04e-10	-0.0604497
TGME49_226720	translin family protein	3.77e-11	1.3701
TGME49_293570	translocation protein sec62, putative	0.00498849	0.210195
TGME49_227580	transmembrane amino acid transporter protein	6.43e-05	0.0462488
TGME49_226060	transmembrane amino acid transporter protein	0.864044	1.16759
TGME49_227430	transmembrane amino acid transporter protein	0.00170485	1.67206
TGME49_227570	transmembrane amino acid transporter protein	0.612553	0.852907
TGME49_238100	transmembrane protein	4.15e-22	-0.574653
TGME49_235130	transmembrane protein	1.28e-09	-1.43431
TGME49_313930	transmembrane protein	0.000367457	2.84715
TGME49_313530	transmembrane protein 167, putative	0.270584	0.185884
TGME49_293800	transmembrane protein 65, putative	0.572373	-1.59263
TGME49_230610	transmembrane protein TMEM222	0.122454	0.716869
TGME49_311670	transmembrane surface antigen TSA1	0.788627	1.98665
TGME49_209080	transport protein particle (trapp) component, bet3 protein	0.0216933	-1.18424
TGME49_269140	transport protein particle component, Bet3 domain-containing protein	1.38e-07	0.034437
TGME49_277000	transport protein Sec24, putative	0.59468	0.954705
TGME49_205265	transporter, cation channel family protein	0.000270035	1.79692
TGME49_267720	transporter, cation channel family protein	0.895567	0.893034
TGME49_311080	transporter, cation channel family protein	0.0991744	1.55308
TGME49_253130	transporter, major facilitator family protein	2.93e-24	-1.67875
TGME49_316280	transporter, major facilitator family protein	4.83e-23	-3.95171
TGME49_236960	transporter, major facilitator family protein	7e-12	-0.781252
TGME49_216820	transporter, major facilitator family protein	2.7e-07	-0.0256184
TGME49_309580	transporter, major facilitator family protein	2.55e-06	2.24739
TGME49_215385	transporter, major facilitator family protein	0.89172	1.80565
TGME49_215490	transporter, major facilitator family protein	0.1266	0.990943
TGME49_216710	transporter, major facilitator family protein	0.613437	0.959607
TGME49_226020	transporter, major facilitator family protein	0.00967014	0.353695
TGME49_229150	transporter, major facilitator family protein	0.424164	-2.74379
TGME49_230570	transporter, major facilitator family protein	0.889773	1.04967
TGME49_233540	transporter, major facilitator family protein	0.0183877	3.09739
TGME49_235150	transporter, major facilitator family protein	0.0430578	0.309546
TGME49_248840	transporter, major facilitator family protein	0.177967	0.75816
TGME49_253700	transporter, major facilitator family protein	0.242879	0.871349
TGME49_257530	transporter, major facilitator family protein	0.000915019	0.734932
TGME49_258700	transporter, major facilitator family protein	0.0443385	-1.45832
TGME49_263260	transporter, major facilitator family protein	0.00325037	0.026159
TGME49_266870	transporter, major facilitator family protein	0.513317	1.28917
TGME49_268020	transporter, major facilitator family protein	0.228197	2.51929
TGME49_293420	transporter, major facilitator family protein	0.00153984	-6.09035
TGME49_297245	transporter, major facilitator family protein	0.028018	1.72593
TGME49_318150	transporter, major facilitator family protein	0.0180987	0.338776
TGME49_319740	transporter, major facilitator family protein	0.625382	0.292131
TGME49_320020	transporter, major facilitator family protein	0.000407031	0.128297
TGME49_219650	transporter, small conductance mechanosensitive ion channel (MscS) family protein	0.0735324	0.0659951
TGME49_234410	transporter, small conductance mechanosensitive ion channel (MscS) family protein	0.200457	1.41367
TGME49_305120	transporter, solute:sodium symporter (SSS) family protein	0.167191	0.434982
TGME49_308990	transporter, solute:sodium symporter (SSS) family protein	0.637347	0.516418
TGME49_209940	transporter/permease protein	0.744328	0.994462
TGME49_253510	transporter/permease protein	0.792544	1.598
TGME49_266750	transporter/permease protein, putative	0.000116359	1.63923
TGME49_297720	trehalose-phosphatase	5.2e-05	2.03825
TGME49_293240	triacylglycerol lipase	0.00406934	-0.503523
TGME49_286060	tricarboxylate carrier protein	0.394903	2.87614
TGME49_242790	trichohyalin, putative	0.0310194	0.739723
TGME49_216630	trigger factor protein, putative	0.663115	1.55987
TGME49_225930	triose-phosphate isomerase TPI-I	7.5e-05	0.184987
TGME49_233500	triose-phosphate isomerase TPI-II	0.00020646	-0.245132
TGME49_270540	Trm112p family domain-containing protein	0.0123934	5.37541
TGME49_251440	troponin c, isotype gamma, putative	0.366579	0.983628
TGME49_262920	trypsin domain-containing protein	0.295839	0.660086
TGME49_277850	trypsin domain-containing protein	0.423622	1.32757
TGME49_324800	tryptophanyl-tRNA synthetase	0.0860333	3.89894
TGME49_254110	tryptophanyl-tRNA synthetase (TrpRS1)	0.735542	1.07101
TGME49_288360	tryptophanyl-tRNA synthetase (TrpRS2)	0.013986	1.27552
TGME49_295310	tubulin binding cofactor A protein	2.08e-13	-0.953695
TGME49_226870	tubulin gamma chain	0.925234	0.905663
TGME49_244500	Tubulin-tyrosine ligase family protein	8.19e-09	-1.57658
TGME49_307760	Tubulin-tyrosine ligase family protein	1.98e-07	-3.01559
TGME49_228410	Tubulin-tyrosine ligase family protein	1	1.64489
TGME49_230670	Tubulin-tyrosine ligase family protein	1	1.64489
TGME49_265080	Tubulin-tyrosine ligase family protein	0.00345066	-0.213938
TGME49_278930	Tubulin-tyrosine ligase family protein	0.609152	1.39584
TGME49_318240	Tubulin-tyrosine ligase family protein	0.394903	2.76641
TGME49_275970	tubulin, putative	0.928477	1.91869
TGME49_275870	tubulin/FtsZ family, GTPase domain-containing protein	1.4e-14	-1.41711
TGME49_207600	tubulin/FtsZ family, GTPase domain-containing protein	3.48e-09	3.7818
TGME49_231400	tubulin/FtsZ family, GTPase domain-containing protein	0.572373	-1.35473
TGME49_326200	type I fatty acid synthase	1	1.64489
TGME49_204560	type I fatty acid synthase, putative	0.851003	0.928473
TGME49_294820	type I fatty acid synthase, putative	0.00292305	3.20743
TGME49_283830	type I inorganic pyrophosphatase PPase	1.78e-05	3.2615
TGME49_240575	type iib dna topoisomerase	1	1.64489
TGME49_209050	Tyrosine kinase-like (TKL) protein	5.34e-07	-2.76241
TGME49_237210	Tyrosine kinase-like (TKL) protein	6.16e-06	-1.15382
TGME49_225770	Tyrosine kinase-like (TKL) protein	0.229099	1.8617
TGME49_234970	Tyrosine kinase-like (TKL) protein	0.0673825	1.68476
TGME49_236240	Tyrosine kinase-like (TKL) protein	0.0153787	1.84175
TGME49_239130	Tyrosine kinase-like (TKL) protein	0.463952	1.56183
TGME49_253860	Tyrosine kinase-like (TKL) protein	0.128925	1.44956
TGME49_301270	Tyrosine kinase-like (TKL) protein	0.00084389	1.87572
TGME49_273410	tyrosine-tRNA ligase	0.228197	2.83721
TGME49_280490	U-box domain-containing protein	1.06e-07	2.11611
TGME49_285760	U-snRNP-associated cyclophilin family protein	0.0443385	-1.70574
TGME49_262960	U1 snRNP-associated protein Usp106, putative	1.36e-10	2.44174
TGME49_221980	U1 zinc finger protein	0.004301	1.97976
TGME49_306380	U1 zinc finger protein	0.000528815	0.359753
TGME49_249160	UAA transporter family protein	0.970548	0.580843
TGME49_213870	UBA/TS-N domain-containing protein	0.0350329	0.378888
TGME49_232180	UBA/TS-N domain-containing protein	0.630516	1.29403
TGME49_270595	UBA/TS-N domain-containing protein	0.228197	2.41461
TGME49_311690	UBA/TS-N domain-containing protein	0.00089098	-0.104325
TGME49_320220	ubiquinol cytochrome c oxidoreductase, putative	0.633478	0.732889
TGME49_298030	Ubiquinol-cytochrome c chaperone, putative	0.677698	0.88042
TGME49_288750	ubiquinol-cytochrome c reductase	1.71e-07	-0.0368022
TGME49_320140	ubiquinol-cytochrome c reductase hinge protein, putative	0.000577454	-0.961235
TGME49_295690	ubiquinone/menaquinone biosynthesis methyltransferase subfamily protein	0.35201	1.46398
TGME49_223450	ubiquitin carboxyl-terminal hydrolase	4.1e-07	2.28335
TGME49_255180	ubiquitin carboxyl-terminal hydrolase	9e-07	3.2206
TGME49_210781	ubiquitin carboxyl-terminal hydrolase	0.35482	1.19191
TGME49_221610	ubiquitin carboxyl-terminal hydrolase	0.482386	0.934094
TGME49_226940	ubiquitin carboxyl-terminal hydrolase	0.454799	1.13945
TGME49_277895	ubiquitin carboxyl-terminal hydrolase	0.976302	1.11554
TGME49_288510	ubiquitin carboxyl-terminal hydrolase	0.0114294	1.98832
TGME49_309060	ubiquitin carboxyl-terminal hydrolase	0.377876	2.78075
TGME49_311090	ubiquitin carboxyl-terminal hydrolase	0.00351213	0.31132
TGME49_314840	ubiquitin carboxyl-terminal hydrolase	0.509541	0.957696
TGME49_289330	ubiquitin carboxyl-terminal hydrolase family 2 protein	0.000753371	0.34927
TGME49_263470	ubiquitin carboxyl-terminal hydrolase UCHL3	0.00121249	-0.499946
TGME49_247240	ubiquitin carboxyl-terminal hydrolase, family 1 protein	1.57e-05	-0.0542082
TGME49_310040	ubiquitin conjugating enzyme E2, putative	4.63e-18	-0.412418
TGME49_216130	ubiquitin conjugating enzyme E2, putative	1.34e-15	-0.300598
TGME49_208570	ubiquitin conjugating enzyme E2, putative	1.05e-10	1.92988
TGME49_280440	ubiquitin conjugating enzyme E2, putative	5.27e-06	-0.0783404
TGME49_263490	ubiquitin conjugating enzyme E2, putative	0.0883389	1.76068
TGME49_295990	ubiquitin conjugating enzyme E2, putative	0.0496947	0.299621
TGME49_223680	ubiquitin family protein	1.45e-06	-0.0903478
TGME49_212820	ubiquitin family protein	0.0570736	1.84901
TGME49_223125	ubiquitin family protein	0.000344097	0.00205939
TGME49_240700	ubiquitin family protein	0.528729	0.787671
TGME49_254600	ubiquitin family protein	0.472934	0.805079
TGME49_304680	ubiquitin family protein	0.0351283	0.171895
TGME49_258720	Ubiquitin family protein, putative	4.84e-19	-0.528774
TGME49_285700	ubiquitin fusion degradation protein UFD1AP	8.84e-08	2.55796
TGME49_270530	ubiquitin fusion degradation protein UFD1CY	0.392568	1.15714
TGME49_263210	ubiquitin interaction motif domain-containing protein	0.244698	1.64059
TGME49_223960	ubiquitin interaction motif family protein	0.147187	0.755825
TGME49_233200	ubiquitin related modifier protein	0.612613	1.4969
TGME49_294360	ubiquitin specific protease 39 isoform 2, putative	0.324296	1.26735
TGME49_260510	ubiquitin thioesterase otubain-like family protein	0.611281	1.24046
TGME49_290290	ubiquitin-activating enzyme E1 family protein	0.0175182	0.556711
TGME49_319870	ubiquitin-conjugating enzyme subfamily protein	1.19e-23	-0.614877
TGME49_304770	ubiquitin-conjugating enzyme subfamily protein	5.56e-14	-0.227623
TGME49_278670	ubiquitin-conjugating enzyme subfamily protein	1.98e-09	-0.340219
TGME49_235450	ubiquitin-conjugating enzyme subfamily protein	1.03e-08	-0.09514
TGME49_202820	ubiquitin-conjugating enzyme subfamily protein	0.00506693	0.147305
TGME49_208780	ubiquitin-conjugating enzyme subfamily protein	0.0596944	1.30338
TGME49_251640	ubiquitin-conjugating enzyme subfamily protein	0.00357808	-0.26308
TGME49_259090	ubiquitin-conjugating enzyme subfamily protein	0.810394	1.57541
TGME49_264050	ubiquitin-conjugating enzyme subfamily protein	0.0101997	0.0973126
TGME49_300040	ubiquitin-conjugating enzyme subfamily protein	0.0258315	0.273637
TGME49_311110	Ubiquitin-fold modifier 1 precursor family protein, putative	1.16e-05	0.0915873
TGME49_263420	ubiquitin-specific protease USP4	0.116804	0.0941653
TGME49_248460	ubiquitin, putative	8.76e-06	0.171894
TGME49_220500	UBX domain-containing protein	1.4e-11	-0.173972
TGME49_288340	UBX domain-containing protein	0.879103	1.04435
TGME49_254580	UDP-galactose transporter family protein	0.000972429	0.00376816
TGME49_267380	UDP-galactose transporter subfamily protein	0.0071494	-1.05068
TGME49_225880	UDP-glucose 4-epimerase	0.242601	0.887872
TGME49_218200	UDP-sugar pyrophospharylase	0.0192467	2.18607
TGME49_213830	Ufm1-conjugating enzyme 1, putative	2.83e-16	-0.822411
TGME49_240630	ULK kinase	7.73e-21	-1.60048
TGME49_235750	ULK kinase	0.201664	1.77862
TGME49_255710	ULK kinase	0.0771481	4.43361
TGME49_316150	ULK kinase	0.00720507	-0.747577
TGME49_214470	Ulp1 protease family, C-terminal catalytic domain-containing protein	0.858457	1.37058
TGME49_251510	Ulp1 protease family, C-terminal catalytic domain-containing protein	0.813218	1.01162
TGME49_265190	Ulp1 protease family, C-terminal catalytic domain-containing protein	0.016163	1.55545
TGME49_257740	UMP-CMP kinase	0.94553	1.46204
TGME49_316770	undecaprenyl diphosphate synthase	0.108238	0.522355
TGME49_294870	universal stress family protein	0.00292729	1.05636
TGME49_312480	uracil phosphoribosyltransferase FUR1, putative	0.000270478	1.98897
TGME49_307650	uracil-DNA glycosylase	0.000419336	1.57163
TGME49_316700	uridine kinase	0.858665	1.34068
TGME49_289940	uroporphyrinogen decarboxylase	0.257078	1.771
TGME49_264780	UTP-glucose-1-phosphate uridylyltransferase subfamily protein	0.977676	1.27557
TGME49_295340	UV excision repair protein Rad23 protein	1.45e-12	-0.489404
TGME49_277550	UvrD/REP helicase domain-containing protein	0.937132	1.2765
TGME49_291310	V-ATPase subunit c' proteolipid, putative	0.000482497	0.216251
TGME49_281920	V-type ATPase, D subunit protein	0.000821578	0.183854
TGME49_248670	V-type H(+)-translocating pyrophosphatase VP1	5.36e-09	-0.29365
TGME49_228200	vacuolar (h+)-atpase g subunit protein	0.000117856	1.92208
TGME49_208590	vacuolar ATP synthase subunit 54kD, putative	0.514634	0.91091
TGME49_256970	vacuolar ATP synthase subunit A, putative	0.927962	0.809026
TGME49_219800	vacuolar ATP synthase subunit b, putative	0.258176	0.695929
TGME49_315620	vacuolar ATP synthase subunit C, putative	0.428388	0.547821
TGME49_259010	vacuolar ATP synthase subunit d, putative	0.0252667	1.49498
TGME49_305290	vacuolar atp synthase subunit e, putative	0.000925618	0.44493
TGME49_310960	vacuolar atp synthase subunit f, putative	0.000163621	0.200232
TGME49_246560	vacuolar ATP synthase subunit g, putative	6.12e-18	-0.462559
TGME49_212310	vacuolar ATP synthetase	3.78e-28	-0.621518
TGME49_320670	vacuolar protein sorting 16, putative	0.0134252	1.93293
TGME49_252490	vacuolar protein sorting 29, putative	0.213773	1.49021
TGME49_263500	vacuolar protein sorting-associated protein 26, putative	0.170546	-0.054832
TGME49_315680	vacuolar protein sorting-associated protein vps4, putative	0.363816	0.756664
TGME49_232830	vacuolar proton translocating ATPase subunit A, putative	0.0507987	1.5333
TGME49_290720	vacuolar proton translocating ATPase subunit, putative	0.529551	1.22963
TGME49_242660	vacuolar sorting protein 35, putative	0.628142	0.622562
TGME49_230140	vacuolar sorting protein 9 (vps9) domain-containing protein	0.540348	0.870967
TGME49_298630	vacuolar transporter chaperone VTC2	9.57e-08	2.19528
TGME49_253290	valyl-tRNA synthetase	0.496752	0.638233
TGME49_306350	variable surface lipoprotein	0.000308585	-2.59931
TGME49_278160	vesicle transport v-snare protein	0.00326892	0.353675
TGME49_230430	vesicle-associated membrane protein, putative	0.352069	2.05926
TGME49_203720	vitamin k epoxide reductase family protein	1.86e-19	-0.583827
TGME49_249760	vitamin k epoxide reductase family protein	1.25e-17	1.83405
TGME49_259670	von Willebrand factor type A domain-containing protein	0.424164	-2.34744
TGME49_305560	Vps51/Vps67 protein	0.0308092	-0.455296
TGME49_258832	Vps52 / Sac2 family protein	0.699244	1.23224
TGME49_297230	Vps53 family, N-terminal protein	0.00680837	1.58553
TGME49_295330	Vps54 family protein	0.315304	1.48334
TGME49_247790	VRR-NUC domain-containing protein	9.92e-09	2.59973
TGME49_299080	VTC domain-containing protein	1.06e-09	2.59547
TGME49_220160	WD domain-containing protein	0.358732	-0.484684
TGME49_320210	WD domain, G-beta repeat domain containing protein	0.0179111	2.04742
TGME49_288600	WD domain, G-beta repeat-containing protein	2.99e-05	2.6271
TGME49_248290	WD domain, G-beta repeat-containing protein	0.000108838	2.26384
TGME49_200280	WD domain, G-beta repeat-containing protein	0.00837786	2.12193
TGME49_201700	WD domain, G-beta repeat-containing protein	0.00101994	0.246402
TGME49_201710	WD domain, G-beta repeat-containing protein	0.00419709	1.4458
TGME49_201850	WD domain, G-beta repeat-containing protein	0.297869	0.779176
TGME49_202280	WD domain, G-beta repeat-containing protein	0.309439	2.09816
TGME49_204510	WD domain, G-beta repeat-containing protein	0.0233035	-4.52666
TGME49_209300	WD domain, G-beta repeat-containing protein	0.22891	1.7284
TGME49_209520	WD domain, G-beta repeat-containing protein	0.0971562	0.0646862
TGME49_210390	WD domain, G-beta repeat-containing protein	0.0117089	1.77511
TGME49_213060	WD domain, G-beta repeat-containing protein	0.533933	0.462998
TGME49_213710	WD domain, G-beta repeat-containing protein	0.0157312	1.70898
TGME49_214200	WD domain, G-beta repeat-containing protein	0.0406412	1.72191
TGME49_218290	WD domain, G-beta repeat-containing protein	0.395628	0.450805
TGME49_218420	WD domain, G-beta repeat-containing protein	0.00389392	1.5078
TGME49_219450	WD domain, G-beta repeat-containing protein	1	1.64489
TGME49_221890	WD domain, G-beta repeat-containing protein	0.424164	-2.27548
TGME49_223262	WD domain, G-beta repeat-containing protein	0.0771481	5.73235
TGME49_227440	WD domain, G-beta repeat-containing protein	0.399923	1.22113
TGME49_228400	WD domain, G-beta repeat-containing protein	0.00373094	1.68751
TGME49_230030	WD domain, G-beta repeat-containing protein	0.294405	0.088702
TGME49_231280	WD domain, G-beta repeat-containing protein	0.0429358	2.42403
TGME49_232380	WD domain, G-beta repeat-containing protein	0.75359	1.23023
TGME49_239590	WD domain, G-beta repeat-containing protein	0.544828	1.27927
TGME49_240850	WD domain, G-beta repeat-containing protein	0.953287	1.40858
TGME49_242610	WD domain, G-beta repeat-containing protein	0.179415	1.77156
TGME49_243240	WD domain, G-beta repeat-containing protein	0.782569	0.970957
TGME49_243540	WD domain, G-beta repeat-containing protein	0.679486	0.809609
TGME49_243740	WD domain, G-beta repeat-containing protein	0.71235	1.72075
TGME49_245752	WD domain, G-beta repeat-containing protein	1	1.64489
TGME49_249460	WD domain, G-beta repeat-containing protein	0.231059	0.150683
TGME49_253060	WD domain, G-beta repeat-containing protein	1	1.64489
TGME49_254480	WD domain, G-beta repeat-containing protein	0.472944	0.754945
TGME49_255870	WD domain, G-beta repeat-containing protein	0.925625	0.227157
TGME49_257560	WD domain, G-beta repeat-containing protein	0.0726778	2.2728
TGME49_258520	WD domain, G-beta repeat-containing protein	1	1.64489
TGME49_262410	WD domain, G-beta repeat-containing protein	0.0953156	2.28776
TGME49_262650	WD domain, G-beta repeat-containing protein	0.381035	0.239925
TGME49_263360	WD domain, G-beta repeat-containing protein	0.00121502	2.2242
TGME49_265205	WD domain, G-beta repeat-containing protein	0.00355101	2.39821
TGME49_268250	WD domain, G-beta repeat-containing protein	0.028752	2.29987
TGME49_269770	WD domain, G-beta repeat-containing protein	0.393924	0.380282
TGME49_269900	WD domain, G-beta repeat-containing protein	0.00446369	1.79695
TGME49_272040	WD domain, G-beta repeat-containing protein	0.436978	-3.08278
TGME49_273800	WD domain, G-beta repeat-containing protein	0.0023881	3.06887
TGME49_278280	WD domain, G-beta repeat-containing protein	0.225865	1.03029
TGME49_281480	WD domain, G-beta repeat-containing protein	0.0833653	0.558315
TGME49_289550	WD domain, G-beta repeat-containing protein	0.0552075	1.50724
TGME49_293700	WD domain, G-beta repeat-containing protein	0.442838	1.30002
TGME49_294250	WD domain, G-beta repeat-containing protein	0.0330159	0.385061
TGME49_310310	WD domain, G-beta repeat-containing protein	0.891993	1.51206
TGME49_310410	WD domain, G-beta repeat-containing protein	0.642834	1.80522
TGME49_310910	WD domain, G-beta repeat-containing protein	0.150478	2.0045
TGME49_311400	WD domain, G-beta repeat-containing protein	0.795023	1.09701
TGME49_311625	WD domain, G-beta repeat-containing protein	0.325087	1.42172
TGME49_311870	WD domain, G-beta repeat-containing protein	0.0661057	0.660691
TGME49_313280	WD domain, G-beta repeat-containing protein	0.0119126	1.5624
TGME49_315140	WD domain, G-beta repeat-containing protein	0.711598	0.989132
TGME49_316620	WD domain, G-beta repeat-containing protein	0.519257	1.40724
TGME49_319570	WD domain, G-beta repeat-containing protein	0.367061	0.750839
TGME49_319910	WD domain, G-beta repeat-containing protein	0.226289	2.20715
TGME49_256865	WD repeat domain 35 family protein	0.000760517	-1.24403
TGME49_253550	WD repeat-containing protein 92, putative	0.572373	-1.51686
TGME49_204370	WD-40 repeat protein	0.554052	0.709525
TGME49_234610	WD-40 repeat protein	0.0141914	0.515964
TGME49_290850	WD-40 repeat protein	0.314703	0.940828
TGME49_216980	WDR8 protein isoform 3 family protein	0.325667	0.943879
TGME49_273690	Wee kinase	8.63e-05	2.06143
TGME49_251670	werner helicase interacting protein 1, putative	0.55823	1.47125
TGME49_270710	WW domain binding protein 11	0.00794895	1.73493
TGME49_215440	WWE domain-containing protein	0.00765509	1.72036
TGME49_305240	XPA binding protein 2 family protein	0.250451	1.51743
TGME49_212250	XPG N-terminal domain-containing protein	0.399259	0.688943
TGME49_233090	XPG N-terminal domain-containing protein	0.0987469	2.10942
TGME49_268560	XPG N-terminal domain-containing protein	0.479518	1.03247
TGME49_277150	XPG N-terminal domain-containing protein	0.625575	1.10389
TGME49_242830	XRN 5'-3' exonuclease N-terminus protein	0.718937	1.28829
TGME49_316480	XRN 5'-3' exonuclease N-terminus protein	0.812814	0.987413
TGME49_268630	YagE family protein	0.924402	0.356624
TGME49_255680	YbaK/proline-tRNA ligase associated domain-containing protein	0.291443	1.29293
TGME49_300650	ycf24 family protein, putative	5.88e-39	3.43673
TGME49_291900	Ydr279p family (RNase H2 complex component) protein	0.0519132	1.47773
TGME49_250740	Yip1 domain-containing protein	0.0601328	0.297429
TGME49_293300	Yip1 domain-containing protein	0.700165	1.2538
TGME49_313300	YL1 nuclear protein C-terminal domain-containing protein	0.210928	1.53541
TGME49_288900	Yos1 family protein	0.0614397	4.38194
TGME49_319730	YOU2 family C2C2 zinc finger protein	0.00100301	-0.127538
TGME49_294010	yrdC domain-containing protein	0.00683353	1.85696
TGME49_204070	YT521-B family protein	4.07e-12	2.25204
TGME49_226640	zinc binding protein, putative	0.0309752	0.0898322
TGME49_202910	zinc carboxypeptidase superfamily protein	0.666828	1.05925
TGME49_271870	zinc carboxypeptidase superfamily protein	0.000381548	3.3707
TGME49_253170	zinc carboxypeptidase, putative	0.000230481	0.0771233
TGME49_236840	zinc finger (C-x8-C-x5-C-x3-H)-2, putative	0.240277	0.81184
TGME49_253790	zinc finger (CCCH type) motif-containing protein	7.44e-73	3.99387
TGME49_311100	zinc finger (CCCH type) motif-containing protein	5.41e-59	1.91477
TGME49_224630	zinc finger (CCCH type) motif-containing protein	2.8e-38	4.29187
TGME49_213660	zinc finger (CCCH type) motif-containing protein	3.91e-33	1.72228
TGME49_202900	zinc finger (CCCH type) motif-containing protein	4.59e-18	2.85419
TGME49_268570	zinc finger (CCCH type) motif-containing protein	2.43e-13	2.35121
TGME49_250690	zinc finger (CCCH type) motif-containing protein	8.82e-06	0.000341223
TGME49_201200	zinc finger (CCCH type) motif-containing protein	0.0183326	3.0973
TGME49_213400	zinc finger (CCCH type) motif-containing protein	0.663826	0.900983
TGME49_218300	zinc finger (CCCH type) motif-containing protein	0.0342479	1.57415
TGME49_219120	zinc finger (CCCH type) motif-containing protein	0.313529	0.806706
TGME49_219670	zinc finger (CCCH type) motif-containing protein	1	1.64489
TGME49_226310	zinc finger (CCCH type) motif-containing protein	0.0440767	-2.31993
TGME49_226560	zinc finger (CCCH type) motif-containing protein	0.0330992	1.37616
TGME49_228990	zinc finger (CCCH type) motif-containing protein	0.394903	3.85269
TGME49_242090	zinc finger (CCCH type) motif-containing protein	0.0602744	1.11231
TGME49_246200	zinc finger (CCCH type) motif-containing protein	1	1.64489
TGME49_248270	zinc finger (CCCH type) motif-containing protein	0.0888571	1.71906
TGME49_255310	zinc finger (CCCH type) motif-containing protein	0.601069	1.94507
TGME49_256820	zinc finger (CCCH type) motif-containing protein	0.539887	-0.526952
TGME49_257130	zinc finger (CCCH type) motif-containing protein	0.424164	-2.08581
TGME49_266785	zinc finger (CCCH type) motif-containing protein	0.0771481	5.87463
TGME49_294785	zinc finger (CCCH type) motif-containing protein	0.572373	-1.332
TGME49_294840	zinc finger (CCCH type) motif-containing protein	0.000836277	1.5778
TGME49_309200	zinc finger (CCCH type) motif-containing protein	0.2202	0.584352
TGME49_313740	zinc finger (CCCH type) motif-containing protein	1	1.64489
TGME49_325900	zinc finger (CCCH type) motif-containing protein	1	1.64489
TGME49_260870	zinc finger cdgsh type protein	0.889527	1.11802
TGME49_254030	zinc finger CDGSH-type domain-containing protein	1.6e-57	-1.506
TGME49_240300	zinc finger domain, LSD1 subclass domain-containing protein	0.324054	1.45127
TGME49_203320	zinc finger in N-recognin protein	0.602489	0.866336
TGME49_295658	zinc finger in N-recognin protein	0.364446	1.58881
TGME49_269940	zinc finger motif, C2HC5-type protein	0.394631	0.915911
TGME49_254650	zinc finger protein	5.23e-05	0.0428348
TGME49_201220	zinc finger protein	0.0572602	-0.0406919
TGME49_278800	zinc finger protein 36 family 3 protein	0.785612	1.20654
TGME49_218362	zinc finger protein ZFP1	0.418046	0.958513
TGME49_206650	zinc finger, c2h2 type domain-containing protein	0.71235	2.04655
TGME49_286710	zinc finger, c2h2 type domain-containing protein	0.535165	0.96549
TGME49_311450	zinc finger, c2h2 type domain-containing protein	0.000814512	3.25209
TGME49_303050	zinc finger, c2h2 type family protein	1	1.64489
TGME49_277740	zinc finger, C3HC4 type (RING finger) domain-containing protein	5.74e-07	-0.306437
TGME49_236780	zinc finger, C3HC4 type (RING finger) domain-containing protein	1.29e-05	2.33228
TGME49_229440	zinc finger, C3HC4 type (RING finger) domain-containing protein	3.24e-05	2.52891
TGME49_203510	zinc finger, C3HC4 type (RING finger) domain-containing protein	0.940736	0.858521
TGME49_205600	zinc finger, C3HC4 type (RING finger) domain-containing protein	0.343458	1.20819
TGME49_215640	zinc finger, C3HC4 type (RING finger) domain-containing protein	0.00395755	-0.0725002
TGME49_217220	zinc finger, C3HC4 type (RING finger) domain-containing protein	0.127452	1.2462
TGME49_223880	zinc finger, C3HC4 type (RING finger) domain-containing protein	0.00525689	2.25908
TGME49_226740	zinc finger, C3HC4 type (RING finger) domain-containing protein	0.000489028	-0.0216511
TGME49_226780	zinc finger, C3HC4 type (RING finger) domain-containing protein	0.801335	1.11452
TGME49_232160	zinc finger, C3HC4 type (RING finger) domain-containing protein	0.0689557	1.73029
TGME49_233920	zinc finger, C3HC4 type (RING finger) domain-containing protein	0.000719029	4.00767
TGME49_236640	zinc finger, C3HC4 type (RING finger) domain-containing protein	0.000223148	2.03443
TGME49_244610	zinc finger, C3HC4 type (RING finger) domain-containing protein	0.062239	1.92532
TGME49_247485	zinc finger, C3HC4 type (RING finger) domain-containing protein	0.0116056	-0.330397
TGME49_248330	zinc finger, C3HC4 type (RING finger) domain-containing protein	0.0538815	-0.549116
TGME49_248450	zinc finger, C3HC4 type (RING finger) domain-containing protein	0.0614397	4.42836
TGME49_258790	zinc finger, C3HC4 type (RING finger) domain-containing protein	0.0175193	0.299876
TGME49_261990	zinc finger, C3HC4 type (RING finger) domain-containing protein	0.956284	1.07451
TGME49_264860	zinc finger, C3HC4 type (RING finger) domain-containing protein	0.00358651	3.84521
TGME49_273150	zinc finger, C3HC4 type (RING finger) domain-containing protein	0.0414873	3.53178
TGME49_281520	zinc finger, C3HC4 type (RING finger) domain-containing protein	0.000869601	0.049132
TGME49_285190	zinc finger, C3HC4 type (RING finger) domain-containing protein	0.199263	0.678079
TGME49_291030	zinc finger, C3HC4 type (RING finger) domain-containing protein	0.266657	1.48972
TGME49_292340	zinc finger, C3HC4 type (RING finger) domain-containing protein	0.000596464	2.35288
TGME49_294020	zinc finger, C3HC4 type (RING finger) domain-containing protein	0.787553	0.909791
TGME49_304460	zinc finger, C3HC4 type (RING finger) domain-containing protein	0.0295719	0.626793
TGME49_304750	zinc finger, C3HC4 type (RING finger) domain-containing protein	0.0079816	2.21212
TGME49_309280	zinc finger, C3HC4 type (RING finger) domain-containing protein	0.397078	1.67488
TGME49_313870	zinc finger, C3HC4 type (RING finger) domain-containing protein	0.277958	1.00375
TGME49_315950	zinc finger, C3HC4 type (RING finger) domain-containing protein	0.00766626	0.514883
TGME49_318450	zinc finger, C3HC4 type (RING finger) domain-containing protein	0.66628	-0.0897731
TGME49_312460	zinc finger, MYND-type containing 12 family protein	1	1.64489
TGME49_219150	zinc finger, zz type domain-containing protein	0.0279011	1.83654
TGME49_218358	zinc knuckle domain-containing protein	0.0529751	0.504241
TGME49_244840	zinc knuckle domain-containing protein	0.922696	0.962891
TGME49_314860	zinc knuckle domain-containing protein	0.0931224	1.66364
TGME49_321560	zinc knuckle domain-containing protein	0.360416	1.23706
TGME49_311780	Zn-containing alcohol dehydrogenase	0.253027	1.27542
TGME49_278240	Zn-finger in Ran binding protein and others domain-containing protein	0.71235	1.15782
TGME49_293710	Zn-finger in Ran binding protein and others domain-containing protein	0.528752	1.14277
TGME49_250780	Zn-finger in ubiquitin-hydrolases domain-containing protein	0.145936	1.20568
TGME49_278490	Zn-finger, RING domain containing protein	0.00234001	1.71868
TGME49_253925	zonadhesin family protein	0.0771481	4.85979
TGME49_308040	ZPR1 zinc finger domain-containing protein	0.438314	1.05823

### Sheet: Group D
Feature.Name	Product Description	p_val	avg_log2FC
TGME49_268280	'chromo' (CHRromatin Organization MOdifier) domain-containing protein	0.812534	1.34002
TGME49_269760	'chromo' (CHRromatin Organization MOdifier) domain-containing protein	0.0361944	6.53501
TGME49_214850	1-deoxy-D-xylulose 5-phosphate reductoisomerase, putative	0.34839	0.238739
TGME49_208820	1-deoxy-D-xylulose-5-phosphate synthase	0.306313	1.13607
TGME49_295140	1-phosphatidylinositol 4-kinase	1	0.548183
TGME49_278110	1,3-beta-glucan synthase component protein	0.122503	1.55371
TGME49_310580	1,3(4)-beta-glucanase	0.0149673	5.20992
TGME49_316520	1,4-alpha-glucan-branching enzyme	0.0013069	2.35443
TGME49_263090	14-3-3 protein	6.1e-274	-2.03194
TGME49_227952	14-3-3 superfamily protein	9.2e-09	-0.20004
TGME49_269960	14-3-3 superfamily protein	0.517818	0.782408
TGME49_255690	2-C-methyl-D-erythritol 2,4-cyclodiphosphate synthase domain-containing protein	0.311231	1.83307
TGME49_319920	2-oxo acid dehydrogenases acyltransferase (catalytic domain) domain-containing protein	4.96e-19	-0.31706
TGME49_244200	2-oxoglutarate dehydrogenase e1 component, mitochondrial precursor, putative	0.0301278	0.984891
TGME49_274060	2-oxoglutarate/malate translocase OMT	3.45e-29	-0.243171
TGME49_292100	2-oxoisovalerate dehydrogenase subunit alpha, putative	7.35e-26	-0.370606
TGME49_226300	2,4-dienoyl CoA reductase 2, peroxisomal family protein	0.358676	2.04156
TGME49_266850	3-demethylubiquinone-9 3-O-methyltransferase	6.46e-06	0.19315
TGME49_232090	3-hydroxyacyl-CoA dehydrogenase, NAD binding domain-containing protein	0.110255	4.22171
TGME49_263430	3-hydroxyisobutyrate dehydrogenase	0.000883771	-0.934147
TGME49_217740	3-ketoacyl-(acyl-carrier-protein) reductase	0.0140225	0.0292967
TGME49_271888	3-ketoacyl-CoA reductase, putative	0.0201325	1.82911
TGME49_257050	3-methyl-2-oxobutanoate hydroxymethyltransferase	0.0313636	-0.0810231
TGME49_285240	3-oxo-5-alpha-steroid 4-dehydrogenase	5.47e-33	-0.286049
TGME49_272180	3-oxo-5-alpha-steroid 4-dehydrogenase	0.188384	0.617761
TGME49_304480	3-oxo-5-alpha-steroid 4-dehydrogenase	0.0980472	-3.64402
TGME49_293590	3-oxoacyl-acyl-carrier protein synthase I/II, putative	1.69e-17	-0.361247
TGME49_306610	3' exoribonuclease family, domain 1 domain-containing protein	9.86e-06	2.94561
TGME49_202750	3' exoribonuclease family, domain 1 domain-containing protein	0.717351	1.58842
TGME49_213930	3' exoribonuclease family, domain 1 domain-containing protein	0.0767106	2.03161
TGME49_231040	3' exoribonuclease family, domain 1 domain-containing protein	0.264326	0.860504
TGME49_319650	3' exoribonuclease family, domain 1 domain-containing protein	0.0931935	0.992036
TGME49_246970	3'-5' exonuclease domain-containing protein	0.307493	1.06117
TGME49_250890	3'-5' exonuclease domain-containing protein	0.120956	0.321912
TGME49_273100	3'-5' exonuclease domain-containing protein	0.0750002	1.90331
TGME49_203610	3'-5' exoribonuclease csl4, putative	0.0817154	1.14961
TGME49_223672	3'(2'),5'-bisphosphate nucleotidase	0.61866	1.54607
TGME49_257945	3'5'-cyclic nucleotide phosphodiesterase domain-containing protein	9.47e-06	3.88664
TGME49_318675	3'5'-cyclic nucleotide phosphodiesterase domain-containing protein	1.45e-05	3.267
TGME49_224840	3'5'-cyclic nucleotide phosphodiesterase domain-containing protein	7.04e-05	2.43111
TGME49_202540	3'5'-cyclic nucleotide phosphodiesterase domain-containing protein	0.979245	1.18732
TGME49_220420	3'5'-cyclic nucleotide phosphodiesterase domain-containing protein	0.00281672	-5.78569
TGME49_226755	3'5'-cyclic nucleotide phosphodiesterase domain-containing protein	0.000780025	-0.449672
TGME49_228500	3'5'-cyclic nucleotide phosphodiesterase domain-containing protein	0.242303	-3.09237
TGME49_229405	3'5'-cyclic nucleotide phosphodiesterase domain-containing protein	0.0685872	2.22012
TGME49_233040	3'5'-cyclic nucleotide phosphodiesterase domain-containing protein	0.198325	2.25847
TGME49_233065	3'5'-cyclic nucleotide phosphodiesterase domain-containing protein	0.0361944	7.1351
TGME49_241880	3'5'-cyclic nucleotide phosphodiesterase domain-containing protein	0.300392	1.77745
TGME49_257080	3'5'-cyclic nucleotide phosphodiesterase domain-containing protein	0.000426021	3.93143
TGME49_258508	3'5'-cyclic nucleotide phosphodiesterase domain-containing protein	0.000312179	3.61586
TGME49_266920	3'5'-cyclic nucleotide phosphodiesterase domain-containing protein	0.136796	0.757934
TGME49_272650	3'5'-cyclic nucleotide phosphodiesterase domain-containing protein	0.661813	1.64684
TGME49_280410	3'5'-cyclic nucleotide phosphodiesterase domain-containing protein	0.268944	1.21533
TGME49_293000	3'5'-cyclic nucleotide phosphodiesterase domain-containing protein	0.172162	1.03969
TGME49_310520	3'5'-cyclic nucleotide phosphodiesterase domain-containing protein	0.306482	0.861355
TGME49_271210	4-alpha-glucanotransferase	1	0.548183
TGME49_262430	4-hydroxy-3-methylbut-2-en-1-yl diphosphate synthase	0.0250927	2.42602
TGME49_227420	4-hydroxy-3-methylbut-2-enyl diphosphate reductase	0.000260958	0.407508
TGME49_259130	4-hydroxybenzoate polyprenyl transferase	1	0.548183
TGME49_203420	4'-phosphopantetheinyl transferase domain-containing protein	0.301494	1.8553
TGME49_214440	4'-phosphopantetheinyl transferase superfamily protein	0.564704	0.787151
TGME49_209430	40S ribosomal protein S4, putative	0.000676669	0.10584
TGME49_258690	5-aminolevulinic acid synthase domain-containing protein	0.0193283	0.461161
TGME49_208090	5-formyltetrahydrofolate cyclo-ligase	0.270099	0.635759
TGME49_284010	5'-3' exonuclease, N-terminal resolvase family domain-containing protein	0.152359	0.294937
TGME49_305780	5'-3' exoribonuclease, putative	0.00312138	0.680199
TGME49_268960	5'-AMP-activated protein kinase subunit beta-1 family protein, putative	0.0167092	1.73241
TGME49_216810	5'-nucleotidase, C-terminal domain-containing protein	2e-05	0.61559
TGME49_239620	5'-nucleotidase, C-terminal domain-containing protein	3.7e-05	3.36512
TGME49_240890	6-phosphofructokinase	0.00122624	2.15592
TGME49_307850	6-phosphogluconate dehydrogenase	1.85e-07	-0.00438422
TGME49_242600	6-phosphogluconate dehydrogenase	0.242303	-2.56019
TGME49_305800	6-pyruvoyl tetrahydrobiopterin synthase	0.337548	1.19183
TGME49_285750	6,7-dihydropteridine reductase	0.00081423	-0.149435
TGME49_312680	60S ribosomal protein L27, putative	0.0980472	-4.27461
TGME49_250730	60S ribosomal protein L7-B, putative	4.61e-08	0.435021
TGME49_313560	60S ribosomal protein L7a, putative	0.000606814	0.6512
TGME49_271280	60S ribosome subunit biogenesis protein NIP7, putative	5.68e-07	-0.266506
TGME49_290970	8-amino-7-oxononanoate synthase	2.86e-07	1.97402
TGME49_294880	8-oxoguanine DNA glycosylase, N-terminal domain-containing protein	0.00217231	-0.0189274
TGME49_211690	AAA family protein	0.000298211	0.373147
TGME49_314280	AAR2 protein	0.020767	2.60126
TGME49_313830	AARP2CN (NUC121) domain-containing protein	0.0045013	0.293029
TGME49_269000	ABC transporter family protein	0.0129996	-5.15748
TGME49_305590	ABC transporter transmembrane region domain-containing protein	5.7e-10	-0.45399
TGME49_209190	ABC transporter transmembrane region domain-containing protein	1.13e-05	2.61785
TGME49_239020	ABC transporter transmembrane region domain-containing protein	0.374568	1.78016
TGME49_263740	ABC transporter transmembrane region domain-containing protein	0.357835	2.39645
TGME49_273360	ABC transporter transmembrane region domain-containing protein	0.0347697	3.04746
TGME49_316320	ABC transporter transmembrane region domain-containing protein	0.0471922	3.1284
TGME49_320460	ABC transporter transmembrane region domain-containing protein	0.242303	-2.81514
TGME49_226790	ABC transporter, ATP-binding domain-containing protein	0.00073041	-0.0554744
TGME49_305770	ABC transporter, ATP-binding domain-containing protein	0.156988	0.568728
TGME49_314330	ABC transporter, ATP-binding domain-containing protein	0.144141	-0.496617
TGME49_208050	ABC transporter, putative	0.363111	1.62927
TGME49_202160	ABC1 family protein	0.012304	0.677893
TGME49_213620	ABC1 family protein	0.876627	1.4175
TGME49_246600	ABC1 family protein	0.0132976	0.905976
TGME49_259115	ABC1 family protein	0.158379	0.508376
TGME49_203940	ABC1 protein	0.140455	1.37917
TGME49_301120	acetyl-CoA acetyltransferase	0.00189888	0.460731
TGME49_273740	acetyl-CoA acyltransferase B, putative	0.0192145	-5.47188
TGME49_221320	acetyl-CoA carboxylase ACC1	6.69e-14	-0.495192
TGME49_218560	acetyl-coA carboxylase ACC2	0.00179738	0.618259
TGME49_266640	Acetyl-coenzyme A synthetase 2, putative	3.75e-09	0.072981
TGME49_215940	Acetyl-coenzyme A transporter, putative	1.9e-07	-0.0515009
TGME49_230060	acetyltransferase, GNAT family protein	4.57e-10	-1.15035
TGME49_305450	acetyltransferase, GNAT family protein	5.22e-10	-0.685438
TGME49_221160	acetyltransferase, GNAT family protein	9.18e-07	3.60986
TGME49_219180	acetyltransferase, GNAT family protein	0.0750826	0.807119
TGME49_219250	acetyltransferase, GNAT family protein	0.488802	1.35252
TGME49_243600	acetyltransferase, GNAT family protein	0.00156162	0.74311
TGME49_259070	acetyltransferase, GNAT family protein	0.26551	1.80105
TGME49_260010	acetyltransferase, GNAT family protein	0.580438	2.19578
TGME49_260550	acetyltransferase, GNAT family protein	0.36087	1.85673
TGME49_228160	acid phosphatase	1.14e-09	4.76286
TGME49_219320	acid phosphatase GAP50	1.78e-90	-1.86402
TGME49_226730	aconitate hydratase ACN/IRP	1.52e-11	0.137775
TGME49_251490	ACR, COG2135 domain-containing protein	0.425785	1.51796
TGME49_205150	ACR, YagE family COG1723 domain-containing protein	0.357556	1.95735
TGME49_216275	ACR, YggU family COG1872 domain-containing protein	0.0448555	0.106279
TGME49_209030	actin ACT1	1.38e-249	-1.60968
TGME49_220400	actin depolymerizing factor ADF	1.32e-08	0.00384267
TGME49_219280	actin like protein ALP1	0.135205	1.11329
TGME49_258050	actin like protein ALP2a	0.0708353	2.01896
TGME49_234670	actin-like family protein	0.205872	3.2067
TGME49_269240	actin-like family protein	0.00752226	-0.833567
TGME49_257710	actin-like protein ALP 5	0.376651	2.54872
TGME49_248890	actin-like protein ALP3b	0.27987	1.16317
TGME49_221410	actin-like protein ALP4	0.00100012	0.514617
TGME49_294850	actin-like protein ALP7	0.637929	1.97728
TGME49_248630	actin-related protein ARP1	9.89e-08	-0.109669
TGME49_253040	actin-related protein ARP4A	0.205079	0.355022
TGME49_223390	activating signal cointegrator 1 complex subunit 3 family 1 ASCC3L1, putative	0.000665456	1.82633
TGME49_249810	activating signal cointegrator 1 complex subunit 3, putative	0.235493	2.17989
TGME49_244020	activator of hsp90 atpase 1 family protein	7.77e-38	-0.936444
TGME49_210800	activator of hsp90 ATPase, putative	1.05e-18	-0.827125
TGME49_264080	acyl carrier protein ACP	3.28e-51	-2.01589
TGME49_225990	acyl transferase domain-containing protein	0.0197046	-0.384565
TGME49_269680	acyl-CoA carboxyltransferase beta chain, putative	0.226816	5.0734
TGME49_231900	acyl-CoA dehydrogenase domain-containing protein	0.0361944	6.37265
TGME49_247500	acyl-CoA dehydrogenase, middle domain-containing protein	0.0426656	-4.66357
TGME49_315480	acyl-CoA dehydrogenase, middle domain-containing protein	0.0229096	3.15487
TGME49_251550	acyl-coa-binding protein	6.81e-17	-1.04161
TGME49_263710	acyl-CoA:cholesterol acyltransferase alpha ACAT1-alpha	0.381301	1.7646
TGME49_232730	acyl-CoA:diacylglycerol acyltransferase 1-related enzyme	0.156192	-0.598417
TGME49_246800	acylaminoacyl-peptidase, putative	0.0160794	0.682772
TGME49_258940	acylphosphatase family protein	4.36e-07	0.501763
TGME49_240860	acyltransferase domain-containing protein	7.36e-05	0.416253
TGME49_203570	acyltransferase domain-containing protein	0.798152	1.26358
TGME49_223910	acyltransferase domain-containing protein	0.150808	1.02891
TGME49_270910	acyltransferase domain-containing protein	0.611198	1.01075
TGME49_297640	acyltransferase domain-containing protein	0.964605	1.82448
TGME49_217050	ADA2-A transcriptional co-activator SAGA component	0.617162	1.45878
TGME49_244290	adapter-related protein	1.02e-05	-0.0559003
TGME49_272600	adaptin c-terminal domain-containing protein	0.185285	0.941159
TGME49_263330	Adaptin ear-binding coat-associated protein 2 (NECAP-2) isoform 2 family protein	0.980204	1.66413
TGME49_221940	adaptin n terminal region domain-containing protein	0.870506	1.62351
TGME49_309370	adaptin n terminal region domain-containing protein	0.00461227	0.58172
TGME49_313670	adaptin n terminal region domain-containing protein	0.260193	1.06047
TGME49_221522	adaptor complexes medium subunit family protein	3.13e-07	0.213915
TGME49_230920	adaptor complexes medium subunit family protein	0.32736	2.28554
TGME49_269480	adaptor complexes medium subunit family protein	0.35045	1.05191
TGME49_215130	adaptor-related protein complex 3, sigma 2 subunit	9.63e-18	-0.0220706
TGME49_249900	adenine nucleotide translocator, putative	9.74e-37	-0.464993
TGME49_205720	Adenosine/AMP deaminase domain-containing protein	0.605581	1.67838
TGME49_215480	Adenosine/AMP deaminase domain-containing protein	0.000160171	0.199824
TGME49_225050	adenosylhomocysteinase, putative	8.99e-93	-1.64142
TGME49_216280	adenylate and guanylate cyclase catalytic domain-containing protein	0.0471425	3.48411
TGME49_230555	adenylate and guanylate cyclase catalytic domain-containing protein	0.261999	0.664475
TGME49_289170	adenylate and guanylate cyclase catalytic domain-containing protein	1	0.548183
TGME49_270865	adenylate cyclase, putative	0.64257	1.52609
TGME49_288320	adenylate kinase	0.00223524	-0.000607996
TGME49_307603	adenylate kinase	1	0.548183
TGME49_258640	adenylate kinase superfamily protein	0.43909	1.42951
TGME49_281970	adenylate kinase superfamily protein	0.242303	-3.22177
TGME49_224900	adenylate kinase, putative	4.18e-37	-0.613007
TGME49_277760	adenylosuccinate lyase, putative	2.97e-08	0.256373
TGME49_263190	adenylosuccinate lyase, putative	0.385657	0.955693
TGME49_279450	adenylosuccinate synthetase, putative	0.286365	0.457513
TGME49_224110	adhesion regulating molecule region protein, putative	9.23e-21	-0.0463293
TGME49_276140	ADP ribosylation factor ARF1	3.27e-149	-1.6502
TGME49_291800	ADP-ribosylation factor family protein	3.13e-09	-2.80491
TGME49_262860	ADP-ribosylation factor family protein 1, putative	0.314681	1.52474
TGME49_212950	ADP-ribosylation factor family protein 2, putative	0.00411228	-5.14765
TGME49_269780	ADP-ribosylation factor, putative	0.0153565	-1.12961
TGME49_237700	ADP/ATP carrier protein, putative	0.161021	2.97917
TGME49_300360	ADP/ATP translocase	1.28e-15	-0.648439
TGME49_240670	adrenodoxin-type ferredoxin, putative	3.45e-15	-1.83744
TGME49_226030	AGC kinase	2.86e-96	-1.98769
TGME49_205550	AGC kinase	0.049042	2.11855
TGME49_267540	AGC kinase	0.798152	2.01148
TGME49_268210	AGC kinase	0.0923447	0.692593
TGME49_272200	AGC kinase	0.0160967	2.80381
TGME49_286470	AGC kinase	0.0229046	1.59349
TGME49_240960	AIG2 family protein	0.01959	1.67686
TGME49_315260	alanine dehydrogenase	0.0225837	0.258443
TGME49_203500	alanine dehydrogenase/pyridine nucleotide transhydrogenase domain-containing protein	0.152019	-4.47045
TGME49_239530	alanine-glyoxylate aminotransferase	2.72e-07	-3.77758
TGME49_221380	alba 1	0.00275531	0.43741
TGME49_218820	alba 2	2.7e-89	-1.06859
TGME49_222160	aldehyde dehydrogenase	1.3e-08	2.25225
TGME49_264000	aldehyde dehydrogenase	0.0360306	1.73317
TGME49_288450	aldehyde dehydrogenase (NAD) family protein	0.226816	4.44061
TGME49_208040	aldo-keto reductase	0.157639	2.07191
TGME49_281620	aldo/keto reductase family oxidoreductase	0.687865	1.28836
TGME49_273920	aldose reductase, putative	0.12291	0.629592
TGME49_262030	ALG6, ALG8 glycosyltransferase family protein	0.00633765	-0.370958
TGME49_314730	ALG6, ALG8 glycosyltransferase family protein	0.171066	1.80306
TGME49_217890	alkyl hydroperoxide reductase/ Thiol specific antioxidant/ Mal allergen, putative	6.83e-173	-1.4164
TGME49_246690	alpha amylase, catalytic domain-containing protein	0.861345	1.47684
TGME49_316400	alpha tubulin TUBA1	3.78e-300	-2.91865
TGME49_266310	Alpha-1,3-mannosyl-glycoprotein 2-beta-N-acetylglucosaminyltransferase	0.304374	1.03428
TGME49_283490	Alpha-amylase AMY3, putative	1	0.548183
TGME49_254880	Alpha-galactosidase	4.11e-23	-1.04296
TGME49_214260	alpha-glucan water dikinase 1, putative	0.0357519	1.94747
TGME49_231770	alpha-tubulin I, putative	0.408611	-1.85961
TGME49_319600	alpha-tubulin N-acetyltransferase, putative	0.000973168	-0.245154
TGME49_267450	alpha-tubulin suppressor protein	0.0371474	0.546161
TGME49_238200	alpha/beta hydrolase fold domain-containing protein	3.87e-07	2.66219
TGME49_250360	alpha/beta hydrolase fold domain-containing protein	0.0456593	0.0550529
TGME49_262490	alpha/beta hydrolase, putative	0.00337902	0.36283
TGME49_210980	alternative splicing type 3 and, putative	0.996713	1.15787
TGME49_231640	alveolin domain containing intermediate filament IMC1	1.04e-20	-0.982021
TGME49_230210	alveolin domain containing intermediate filament IMC10	2.21e-44	-1.58488
TGME49_239770	alveolin domain containing intermediate filament IMC11	4.66e-05	-0.537106
TGME49_248700	alveolin domain containing intermediate filament IMC12	4.03e-116	-1.41065
TGME49_253470	alveolin domain containing intermediate filament IMC13	3.57e-14	0.0147097
TGME49_260540	alveolin domain containing intermediate filament IMC14	4.6e-11	-0.131214
TGME49_275670	alveolin domain containing intermediate filament IMC15	1.38e-29	-2.04088
TGME49_216000	alveolin domain containing intermediate filament IMC3	2.17e-90	-2.64945
TGME49_231630	alveolin domain containing intermediate filament IMC4	1.1e-49	-1.59023
TGME49_224530	alveolin domain containing intermediate filament IMC5	2.85e-22	-1.50465
TGME49_220270	alveolin domain containing intermediate filament IMC6	1.98e-36	-1.34367
TGME49_222220	alveolin domain containing intermediate filament IMC7	4.11e-17	-0.108768
TGME49_224520	alveolin domain containing intermediate filament IMC8	1.29e-45	-2.16505
TGME49_226220	alveolin domain containing intermediate filament IMC9	8.97e-21	-9.00715
TGME49_290860	amino acid transporter, putative	2.29e-10	-0.893345
TGME49_221310	aminopeptidase N protein	0.00307139	-0.0297801
TGME49_224460	aminopeptidase n, putative	2.8e-79	-1.09135
TGME49_224350	aminopeptidase N, putative	2.32e-05	0.795784
TGME49_310680	aminotransferase, class I/II superfamily protein	0.787719	1.03996
TGME49_328400	aminotransferase, class V family protein	1	0.548183
TGME49_211090	aminotransferase, class V superfamily protein	0.98668	1.47967
TGME49_300120	aminotransferase, class V superfamily protein	0.0614353	0.867556
TGME49_234440	aminotransferase, putative	4.56e-07	-0.695451
TGME49_264030	aminotransferase, putative	2.24e-05	0.532742
TGME49_234280	AMP deaminase	0.157873	1.99305
TGME49_219230	AMP-binding enzyme domain-containing protein	4.06e-26	-0.693338
TGME49_310150	AMP-binding enzyme domain-containing protein	2.39e-14	0.232823
TGME49_236980	AMP-binding enzyme domain-containing protein	0.614102	1.62962
TGME49_247760	AMP-binding enzyme domain-containing protein	0.790705	1.85168
TGME49_297220	AMP-binding enzyme domain-containing protein	0.429156	1.86768
TGME49_310080	AMP-binding enzyme domain-containing protein	0.0001322	0.541383
TGME49_226910	Amylo-alpha-1,6-glucosidase	0.400516	1.83566
TGME49_205460	AN1 family Zinc finger domain-containing protein	0.00119116	0.53889
TGME49_221910	AN1 family Zinc finger domain-containing protein	0.791179	1.30104
TGME49_267520	anaphase promoting complex subunit 11, putative	9.92e-05	-0.674341
TGME49_203440	anaphase-promoting complex subunit APC10	0.408611	-1.3673
TGME49_216680	ankyrin repeat-containing protein	3.43e-15	-0.483838
TGME49_234510	ankyrin repeat-containing protein	1.78e-12	0.0749291
TGME49_254660	ankyrin repeat-containing protein	6.54e-12	0.127341
TGME49_255510	ankyrin repeat-containing protein	7.58e-11	-0.261268
TGME49_214500	ankyrin repeat-containing protein	7.71e-08	0.237899
TGME49_244060	ankyrin repeat-containing protein	1.8e-06	2.41813
TGME49_254510	ankyrin repeat-containing protein	1.94e-05	-0.54095
TGME49_305580	ankyrin repeat-containing protein	2.71e-05	-1.09785
TGME49_219210	ankyrin repeat-containing protein	0.000124001	0.284224
TGME49_236595	ankyrin repeat-containing protein	1	0.548183
TGME49_261230	ankyrin repeat-containing protein	0.133065	1.81157
TGME49_261710	ankyrin repeat-containing protein	0.634319	1.0875
TGME49_320650	ankyrin repeat-containing protein	0.00398159	-0.584747
TGME49_261590	ankyrin, putative	1.99e-15	-1.03059
TGME49_312630	anonymous antigen-1, putative	0.376022	1.26113
TGME49_209140	anti-silencing protein, ASF1 family protein	1.6e-25	-0.939342
TGME49_254200	anticodon binding domain-containing protein	0.00313588	6.17621
TGME49_313450	AP-2 complex subunit sigma-1, putative	4.3e-05	-3.83831
TGME49_208020	AP2 domain transcription factor AP2Ib-1	1.23e-34	4.96848
TGME49_252370	AP2 domain transcription factor AP2III-1	0.408611	-2.40897
TGME49_253380	AP2 domain transcription factor AP2III-2	4.33e-21	-0.637581
TGME49_299150	AP2 domain transcription factor AP2III-3	0.226816	4.97955
TGME49_299020	AP2 domain transcription factor AP2III-4	1	0.548183
TGME49_320700	AP2 domain transcription factor AP2IV-1	0.0722742	0.416989
TGME49_320680	AP2 domain transcription factor AP2IV-2	3.52e-15	5.46217
TGME49_318610	AP2 domain transcription factor AP2IV-3	1.2e-44	4.82974
TGME49_318470	AP2 domain transcription factor AP2IV-4	1.61e-14	-1.19716
TGME49_211720	AP2 domain transcription factor AP2IV-5	4e-42	-5.85469
TGME49_267460	AP2 domain transcription factor AP2IX-1	0.812617	1.72929
TGME49_264485	AP2 domain transcription factor AP2IX-3	0.972114	0.915889
TGME49_288950	AP2 domain transcription factor AP2IX-4	1.26e-19	2.92363
TGME49_289710	AP2 domain transcription factor AP2IX-5	3.32e-05	-6.69188
TGME49_290180	AP2 domain transcription factor AP2IX-6	6.17e-05	0.0381455
TGME49_290630	AP2 domain transcription factor AP2IX-7	0.766541	1.18209
TGME49_306000	AP2 domain transcription factor AP2IX-8	0.0279469	2.46917
TGME49_306620	AP2 domain transcription factor AP2IX-9	4.55e-138	4.10173
TGME49_220530	AP2 domain transcription factor AP2V-1	0.822142	2.09883
TGME49_285895	AP2 domain transcription factor AP2V-2	0.0753128	0.672201
TGME49_240460	AP2 domain transcription factor AP2VI-1	0.790342	2.44538
TGME49_240900	AP2 domain transcription factor AP2VI-2	0.00554478	1.8163
TGME49_244510	AP2 domain transcription factor AP2VI-3	0.408611	-2.96763
TGME49_280470	AP2 domain transcription factor AP2VIIa-1	2.41e-14	3.68515
TGME49_280460	AP2 domain transcription factor AP2VIIa-2	1.39e-12	1.76976
TGME49_205650	AP2 domain transcription factor AP2VIIa-3	2.21e-18	-0.148585
TGME49_203710	AP2 domain transcription factor AP2VIIa-4	0.210024	1.15093
TGME49_203690	AP2 domain transcription factor AP2VIIa-5	0.266737	1.15465
TGME49_203050	AP2 domain transcription factor AP2VIIa-6	4.94e-14	2.72155
TGME49_202490	AP2 domain transcription factor AP2VIIa-7	0.209669	1.10045
TGME49_282210	AP2 domain transcription factor AP2VIIa-8	0.000150366	2.56733
TGME49_282220	AP2 domain transcription factor AP2VIIa-9	0.010781	1.97109
TGME49_262000	AP2 domain transcription factor AP2VIIb-2	0.0593224	0.650616
TGME49_255220	AP2 domain transcription factor AP2VIIb-3	0.158762	1.549
TGME49_229370	AP2 domain transcription factor AP2VIII-1	0.369565	1.01964
TGME49_233120	AP2 domain transcription factor AP2VIII-2	0.00647347	3.08083
TGME49_273660	AP2 domain transcription factor AP2VIII-3	0.00215704	2.91881
TGME49_272710	AP2 domain transcription factor AP2VIII-4	0.0038123	3.21849
TGME49_271200	AP2 domain transcription factor AP2VIII-5	0.525511	0.564679
TGME49_271030	AP2 domain transcription factor AP2VIII-6	1.77e-14	3.93051
TGME49_269010	AP2 domain transcription factor AP2VIII-7	9.62e-23	1.9414
TGME49_227900	AP2 domain transcription factor AP2X-1	0.192785	0.830817
TGME49_215340	AP2 domain transcription factor AP2X-10	0.798152	1.61481
TGME49_215570	AP2 domain transcription factor AP2X-11	0.371352	3.08852
TGME49_225110	AP2 domain transcription factor AP2X-2	0.000228274	-0.0563621
TGME49_224230	AP2 domain transcription factor AP2X-3	0.000124032	3.69465
TGME49_224050	AP2 domain transcription factor AP2X-4	0.015629	0.878927
TGME49_237090	AP2 domain transcription factor AP2X-5	0.0001829	0.582282
TGME49_237425	AP2 domain transcription factor AP2X-6	0.0328913	4.99654
TGME49_214840	AP2 domain transcription factor AP2X-7	7.39e-11	1.1536
TGME49_214960	AP2 domain transcription factor AP2X-8	0.475846	1.509
TGME49_215150	AP2 domain transcription factor AP2X-9	1.83e-16	0.086703
TGME49_309410	AP2 domain transcription factor AP2XI-1	6.47e-05	-0.551874
TGME49_310900	AP2 domain transcription factor AP2XI-2	0.293979	1.70575
TGME49_310950	AP2 domain transcription factor AP2XI-3	3.56e-06	0.336368
TGME49_315760	AP2 domain transcription factor AP2XI-4	2.01e-11	2.81282
TGME49_216220	AP2 domain transcription factor AP2XI-5	0.0921978	0.477264
TGME49_218960	AP2 domain transcription factor AP2XII-1	0.00051396	2.26503
TGME49_217700	AP2 domain transcription factor AP2XII-2	0.0192145	-5.01472
TGME49_246660	AP2 domain transcription factor AP2XII-3	0.242303	-2.60293
TGME49_247700	AP2 domain transcription factor AP2XII-4	0.55297	1.54999
TGME49_247730	AP2 domain transcription factor AP2XII-5	3.85e-25	2.62469
TGME49_249190	AP2 domain transcription factor AP2XII-6	4.85e-14	-8.42444
TGME49_250800	AP2 domain transcription factor AP2XII-8	0.0549324	0.920421
TGME49_251740	AP2 domain transcription factor AP2XII-9	2.41e-27	-5.03233
TGME49_262420	AP2 domain transcription factor APVIIb-1/ADA2-B	0.822142	1.81553
TGME49_215895	AP2 domain-containing protein	0.272669	0.874097
TGME49_216080	apical complex lysine methyltransferase	0.00010273	1.57276
TGME49_300130	apical membrane antigen 1 domain-containing protein	2.17e-15	3.19399
TGME49_315730	apical membrane antigen 1 protein	8.02e-14	5.42862
TGME49_255260	apical membrane antigen AMA1	0.281249	0.526697
TGME49_261070	apicoplast triosephosphate translocator APT1	0.00757392	-0.531529
TGME49_312110	apicoplast-associated thioredoxin family protein Atrx1	0.956825	1.41101
TGME49_322200	apocytochrome b, putative	1	0.548183
TGME49_322210	apocytochrome b, putative	1	0.548183
TGME49_249650	apolipoprotein A-I binding protein, putative	0.00577748	0.66884
TGME49_310810	apyrase	1.07e-21	-1.65788
TGME49_215450	aquaporin 1	0.0352516	1.00378
TGME49_267070	aquaporin 2	1.25e-50	-1.51774
TGME49_314410	aquarius, putative	0.00133759	0.741872
TGME49_265020	arabinogalactan protein, putative	0.000163337	0.351875
TGME49_299990	archease family protein	5.35e-06	0.41031
TGME49_225310	ARF1-directed GTPase-activating protein, putative	6.04e-09	-0.0141819
TGME49_280700	arginine decarboxylase	0.0627967	1.83873
TGME49_270690	arginyl-tRNA synthetase	0.275612	1.30915
TGME49_210840	arginyl-tRNA synthetase family protein	4.67e-05	0.438437
TGME49_310160	argonaute AGO	0.110443	3.21632
TGME49_235980	ARIADNE family protein	0.0240028	0.495942
TGME49_246170	ARID/BRIGHT DNA binding domain-containing protein	0.0373426	1.4524
TGME49_261440	ARM repeats containing protein	1.88e-06	0.589491
TGME49_237600	Armadillo/beta-catenin family repeat-containing protein	0.0193411	0.49387
TGME49_289040	Armadillo/beta-catenin family repeat-containing protein	0.408611	-1.01481
TGME49_294770	Armadillo/beta-catenin family repeat-containing protein	0.0729486	0.952244
TGME49_287510	aromatic amino acid hydrolase AAH1	1	0.548183
TGME49_212740	aromatic amino acid hydrolase AAH2	1	0.548183
TGME49_307990	arrestin (or s-antigen), n-terminal domain-containing protein	0.00982327	2.0014
TGME49_231190	arsenite-activated ATPase family protein	0.0286475	0.590219
TGME49_270760	asparagine synthase	0.242303	-3.79527
TGME49_253430	asparagine synthetase, putative	9.01e-12	0.3174
TGME49_270510	asparaginyl-tRNA synthetase (NOB+tRNA synthase)	6.25e-10	0.326264
TGME49_248600	aspartate aminotransferase	3.52e-13	-0.16305
TGME49_291640	aspartate carbamoyltransferase	9.12e-11	-0.0603743
TGME49_205420	aspartate-semialdehyde dehydrogenase	0.637929	2.78445
TGME49_202530	aspartate-tRNA ligase	0.00562548	0.544903
TGME49_227090	aspartokinase	3.4e-11	8.07379
TGME49_297970	aspartyl aminopeptidase	3.35e-08	0.0115857
TGME49_272510	aspartyl protease	0.242303	-3.09784
TGME49_201840	aspartyl protease ASP1	3.66e-20	2.13026
TGME49_246550	aspartyl protease ASP3	7e-67	-0.999895
TGME49_242720	aspartyl protease ASP5	0.031849	2.03782
TGME49_262940	aspartyl proteinase (eimepsin), putative	1	0.548183
TGME49_278750	AT hook motif domain-containing protein	0.0425213	2.2621
TGME49_304630	ATG C terminal domain-containing protein	0.0772953	1.63509
TGME49_215090	ATP binding protein, putative	2.45e-05	2.58606
TGME49_285720	ATP binding protein, putative	0.492995	1.6856
TGME49_261950	ATP synthase beta subunit ATP-B	2.88e-102	-2.22539
TGME49_249720	ATP synthase F0 subunit 9, putative	0	-3.74933
TGME49_231910	ATP synthase F1 gamma subunit	4.17e-29	-1.64071
TGME49_284540	ATP synthase F1, delta subunit protein	9.33e-09	-0.216754
TGME49_314820	atp synthase F1, epsilon subunit, putative	1.37e-101	-1.61063
TGME49_226000	ATP synthase, putative	4.98e-88	-1.61203
TGME49_247540	ATP-binding cassette G family transporter ABCG107	1.23e-06	4.77749
TGME49_315560	ATP-binding cassette G family transporter ABCG77	0.156192	-0.216063
TGME49_289350	ATP-binding cassette G family transporter ABCG84	0.898757	1.66912
TGME49_244270	ATP-binding cassette G family transporter ABCG87	0.000455938	0.338564
TGME49_290580	ATP-binding cassette G family transporter ABCG89	0.202446	1.8674
TGME49_288920	ATP-binding cassette G family transporter ABCG96	2.54e-12	-0.455678
TGME49_249820	ATP-binding cassette sub-family B member 5	0.603688	1.46581
TGME49_216790	ATP-binding cassette sub-family E member 1, putative	0.270358	0.557382
TGME49_318710	ATP-binding cassette sub-family F member 1	1.62e-07	-0.75673
TGME49_260310	ATP-binding cassette transporter ABC.B1	0.972433	2.01755
TGME49_213650	ATP-binding domain 1 family protein	9.61e-12	-0.672831
TGME49_202850	ATP-binding domain-containing protein	0.0018531	2.89656
TGME49_325500	ATP-binding Mrp/Nbp35 family protein	1	0.548183
TGME49_325700	ATP-binding protein	1	0.548183
TGME49_223840	ATP-citrate lyase, putative	0.628518	1.2532
TGME49_203270	ATP-dependent Clp endopeptidase, proteolytic subunit ClpP domain-containing protein	0.0292248	-0.0342827
TGME49_318320	ATP-dependent Clp endopeptidase, proteolytic subunit ClpP domain-containing protein	0.0226992	0.753509
TGME49_295910	ATP-dependent Clp protease adaptor protein ClpS protein	0.0701697	0.989154
TGME49_259250	ATP-dependent DNA helicase, RecQ family protein	0.19185	2.38224
TGME49_264840	ATP-dependent DNA helicase, RecQ family protein	0.836001	1.99544
TGME49_306080	ATP-dependent DNA helicase, RecQ family protein	0.0149901	0.224517
TGME49_316300	ATP-dependent DNA helicase, RecQ family protein	0.106022	1.12799
TGME49_293460	ATP-dependent DNA ligase domain-containing protein	0.823646	0.936909
TGME49_210730	ATP-dependent hsl protease ATP-binding subunit hslU, putative	0.777713	1.61805
TGME49_289780	ATP-dependent hsl protease ATP-binding subunit hslU, putative	0.172274	2.04033
TGME49_202630	ATP-dependent metallopeptidase HflB subfamily protein	0.00670336	0.869086
TGME49_300020	ATP-dependent metallopeptidase HflB subfamily protein	0.0714947	1.62073
TGME49_233520	ATP-dependent RNA helicase	0.192765	2.11107
TGME49_207430	ATP-dependent RNA helicase DDX1, putative	0.00454751	0.565882
TGME49_231610	ATP:guanido phosphotransferase, C-terminal catalytic domain-containing protein	0.408611	-2.98982
TGME49_218610	ATPase (DUF699) protein	0.792128	1.49792
TGME49_230830	ATPase family associated with various cellular activities (AAA) domain-containing protein	0.701434	2.04835
TGME49_286932	ATPase family associated with various cellular activities (AAA) domain-containing protein	0.783997	1.21828
TGME49_242625	ATPase family associated with various cellular activities (AAA) subfamily protein	0.367391	2.05471
TGME49_204400	ATPase synthase subunit alpha, putative	9.21e-44	-0.509052
TGME49_202580	ATPase, AAA family protein	5.49e-10	4.40123
TGME49_211050	ATPase, AAA family protein	1	0.548183
TGME49_234420	ATPase, AAA family protein	0.240095	1.76773
TGME49_235170	ATPase, AAA family protein	0.0525048	1.09872
TGME49_235610	ATPase, AAA family protein	0.261985	1.05049
TGME49_247390	ATPase, AAA family protein	0.678471	1.55718
TGME49_252250	ATPase, AAA family protein	0.00987738	3.09095
TGME49_255210	ATPase, AAA family protein	0.048614	-1.2038
TGME49_270900	ATPase, AAA family protein	0.257973	0.920212
TGME49_282200	ATPase, AAA family protein	0.161021	3.35817
TGME49_283900	ATPase, AAA family protein	0.163222	0.757029
TGME49_288520	ATPase, AAA family protein	0.226816	4.85282
TGME49_299168	ATPase, AAA family protein	0.469261	2.05879
TGME49_302150	ATPase, AAA family protein	1	0.548183
TGME49_308960	ATPase, AAA family protein	1	0.548183
TGME49_312310	ATPase, AAA family protein	0.00713734	2.43919
TGME49_217020	ATPase, AFG1 family protein	0.885609	1.52825
TGME49_255350	ATPase, putative	0.935742	2.26711
TGME49_227050	ATPase/histidine kinase/DNA gyrase B/HSP90 domain-containing protein	0.621448	1.53149
TGME49_293260	ATPase/histidine kinase/DNA gyrase B/HSP90 domain-containing protein	0.397407	1.56162
TGME49_297780	ATPase/histidine kinase/DNA gyrase B/HSP90 domain-containing protein	0.984098	1.30313
TGME49_318560	ATPase/histidine kinase/DNA gyrase B/HSP90 domain-containing protein	0.00321829	0.504056
TGME49_260370	AtPH1 family protein	5.84e-06	0.283633
TGME49_243340	atypical MEK-related kinase (incomplete catalytic triad)	0.907929	1.49464
TGME49_260030	atypical MEK-related kinase (incomplete catalytic triad)	0.27217	0.771542
TGME49_203010	aurora kinase	1.92e-14	-0.617674
TGME49_318770	aurora kinase(incomplete catalytic triad)	0.00956562	0.58977
TGME49_260640	autophagy protein apg9 protein	0.820517	1.71179
TGME49_321300	autophagy-related 12 variant 1, putative	0.757323	1.63487
TGME49_206450	autophagy-related cysteine peptidase atg4, putative	0.0299568	1.72484
TGME49_236110	autophagy-related protein 3 atg3, putative	2.46e-05	0.480127
TGME49_229690	autophagy-related protein 7 atg7, putative	2.62e-05	-0.382293
TGME49_254120	autophagy-related protein 8 atg8, putative	2.98e-43	-0.525359
TGME49_258880	axonemal dynein light chain p33, putative	0.376346	1.79047
TGME49_271880	B-box zinc finger domain-containing protein	1.47e-17	3.00697
TGME49_299190	B-box zinc finger domain-containing protein	6.26e-10	-0.716305
TGME49_242320	B-box zinc finger domain-containing protein	0.0406608	0.869382
TGME49_288390	B3GNTL1 protein	0.000767219	3.0881
TGME49_283765	B9 domain-containing protein	1	0.548183
TGME49_255620	B9-C2 domain-containing protein	0.192827	3.17705
TGME49_259965	Bardet-Biedl syndrome 5, putative	1	0.548183
TGME49_255900	Bax inhibitor-1, putative	2.01e-20	1.42979
TGME49_243490	BCS1 family isoform 9, putative	0.184612	0.788193
TGME49_263000	Beige/BEACH domain-containing protein	0.0031994	0.687489
TGME49_299200	Bet3 transport protein, putative	9.73e-05	0.530871
TGME49_240870	beta adaptin protein, putative	2.44e-07	0.279749
TGME49_266960	beta tubulin	2.61e-153	-1.61063
TGME49_212240	beta-1 tubulin, putative	0.000318828	-1.07699
TGME49_239930	beta-catenin family protein 1, putative	0.45422	1.8259
TGME49_266990	beta-COP	4.52e-05	0.651594
TGME49_321570	beta-hydroxyacyl-acyl carrier protein dehydratase (FABZ)	1.2e-44	-0.578833
TGME49_236990	beta-ketoacyl synthase, N-terminal domain-containing protein	0.890444	1.50113
TGME49_231890	beta-ketoacyl-acyl carrier protein synthase III, putative	0.0226904	-1.11446
TGME49_297420	beta-tubulin cofactor D, putative	0.869835	1.45795
TGME49_221620	beta-tubulin, putative	1.18e-85	-3.20298
TGME49_271190	bicoid-interacting protein BIN3	0.632849	0.928771
TGME49_249180	bifunctional dihydrofolate reductase-thymidylate synthase	6.13e-38	-2.47691
TGME49_230450	bifunctional GMP synthase/glutamine amidotransferase protein	1.12e-11	-0.366476
TGME49_271350	bifunctional protein FolC subfamily protein	0.130126	-0.0608268
TGME49_268640	BING4CT (NUC141) domain-containing protein	0.10303	2.07773
TGME49_269600	biotin-requiring enzyme domain-containing protein	0.00184068	-0.508357
TGME49_225810	BIR protein	1.52e-13	-0.0121051
TGME49_268620	blood stage antigen 41-3 precursor, putative	1	0.548183
TGME49_239320	BolA family protein	2.62e-05	-0.0893242
TGME49_230070	BolA family protein	0.14433	1.51891
TGME49_259020	bradyzoite antigen BAG1	1.66e-301	2.13621
TGME49_314250	bradyzoite rhoptry protein BRP1	4.22e-08	0.0165889
TGME49_235880	brain protein 44 family protein	1.68e-65	-1.54414
TGME49_297850	Branched-chain-amino-acid aminotransferase	0.00589856	0.709227
TGME49_239790	BRCA1 C Terminus (BRCT) domain-containing protein	2.39e-07	0.423968
TGME49_237480	BRCA1 C Terminus (BRCT) domain-containing protein	0.0182388	1.94279
TGME49_232440	Brf1p family coiled coil protein	3.85e-84	-1.25736
TGME49_310380	brix domain containing protein	0.000839259	0.17312
TGME49_232520	brix domain-containing protein	7.51e-05	-0.160984
TGME49_222000	brix domain-containing protein	0.0719786	0.898439
TGME49_273840	brix domain-containing protein	0.00390932	0.17355
TGME49_306460	bromodomain-containing protein	1.57e-05	0.0373216
TGME49_214240	bromodomain-containing protein	0.0261341	0.899774
TGME49_258990	bromodomain-containing protein	0.625984	2.16432
TGME49_263580	bromodomain-containing protein	0.0202797	0.144932
TGME49_264640	bromodomain-containing protein	0.000541581	2.4801
TGME49_220320	BSD domain-containing protein	8.25e-05	0.181325
TGME49_201690	BT1 family protein	0.00145978	2.9668
TGME49_225140	BT1 family protein	1	0.548183
TGME49_236020	BT1 family protein	0.0328913	4.34578
TGME49_266366	BT1 family protein	0.00013017	0.820027
TGME49_218930	BTB/POZ domain-containing protein	0.00408147	-0.151004
TGME49_266860	BTB/POZ domain-containing protein	0.00411228	-5.74498
TGME49_270340	BTB/POZ domain-containing protein	0.586074	1.49227
TGME49_264710	bucentaur or craniofacial development domain-containing protein	0.000158535	0.527528
TGME49_226240	bud site selection protein, putative	1.96e-09	-0.498655
TGME49_238240	bystin protein	0.691347	0.937947
TGME49_262470	C protein immunoglobulin-A-binding beta antigen, putative	0.586381	2.32146
TGME49_243610	C-5 cytosine-specific DNA methylase superfamily protein	0.338067	1.77417
TGME49_305220	C-Myc-binding family protein	0.242303	-3.74149
TGME49_295468	C2 domain-containing protein	0.429734	1.93966
TGME49_295472	C2 domain-containing protein	0.824669	1.7974
TGME49_254750	c3orf15 protein	1	0.548183
TGME49_251570	CAAX amino terminal protease family protein	0.586074	2.64326
TGME49_221170	CAAX metallo endopeptidase	1.28e-14	-0.592675
TGME49_244380	cactin	0.682518	1.29313
TGME49_233930	CAF1 family ribonuclease	0.376346	3.30136
TGME49_300340	CAF1 family ribonuclease	0.139067	0.682273
TGME49_202400	calcium binding egf domain-containing protein	0.34839	-0.12891
TGME49_269930	calcium binding egf domain-containing protein	0.811637	1.71304
TGME49_315520	calcium binding egf domain-containing protein	0.161021	2.95385
TGME49_315540	calcium binding egf domain-containing protein	1	0.548183
TGME49_315550	calcium binding egf domain-containing protein	0.611198	1.86787
TGME49_318540	calcium binding egf domain-containing protein	1	0.548183
TGME49_229480	calcium binding protein precursor, putative	1.47e-111	-1.42256
TGME49_228750	calcium dependent protein kinase CDPK7	0.0841882	2.23506
TGME49_292055	calcium dependent protein kinase CDPK8	0.10423	2.09467
TGME49_254190	calcium signaling protein kinase MARK, putative	1	0.548183
TGME49_258010	calcium signaling protein kinase RAD53, putative	0.282034	2.17002
TGME49_240390	calcium-dependent protein kinase	0.376346	2.20736
TGME49_301440	calcium-dependent protein kinase CDPK1	2.26e-13	0.0738038
TGME49_225490	calcium-dependent protein kinase CDPK2	4.48e-18	2.35578
TGME49_206590	calcium-dependent protein kinase CDPK2A	4.88e-07	2.06427
TGME49_242400	calcium-dependent protein kinase CDPK2B	0.226816	4.92411
TGME49_305860	calcium-dependent protein kinase CDPK3	0.369116	1.26578
TGME49_237890	calcium-dependent protein kinase CDPK4	0.827405	1.4741
TGME49_295760	calcium-dependent protein kinase CDPK4A	0.00299909	3.63188
TGME49_224950	calcium-dependent protein kinase CDPK5	5.66e-11	2.64929
TGME49_218720	calcium-dependent protein kinase CDPK6	0.352879	1.27755
TGME49_217600	calcium-dependent protein kinase CDPK9	4.77e-08	-0.127427
TGME49_233770	calcium-translocating P-type ATPase, PMCA-type protein	2.67e-07	-2.07023
TGME49_246930	calmodulin CAM1	1.79e-14	-0.495206
TGME49_262010	calmodulin CAM2	8.18e-32	-1.46862
TGME49_285410	calmodulin-binding carboxy-terminal kinesin-like family protein, putative	0.408611	-2.14103
TGME49_249240	calmodulin, putative	5.25e-220	-2.22834
TGME49_305050	calmodulin, putative	1.55e-08	-2.3993
TGME49_269442	calmodulin, putative	7.4e-08	0.482978
TGME49_297680	calmodulin, putative	1	0.548183
TGME49_293820	calpain family cysteine protease domain-containing protein	4.35e-05	1.94988
TGME49_310320	calreticulin family protein	0.153285	2.23303
TGME49_253940	CAM Kinase family, incomplete catalytic triad	0.000847237	1.95701
TGME49_306480	CAM kinase, CDPK family	0.0361944	6.13535
TGME49_315190	CAM kinase, SNF1 family	0.000363783	0.0393387
TGME49_243500	CAM kinase, SNF1/AMK1 family ToxPK1	0.226816	4.54346
TGME49_209985	cAMP-dependent protein kinase	0.734533	0.951119
TGME49_215670	cAMP-dependent protein kinase	1	0.548183
TGME49_242070	cAMP-dependent protein kinase regulatory subunit	2.22e-17	-0.0272491
TGME49_285220	CAP-Gly domain-containing protein	0.122289	2.55897
TGME49_305060	CAP-Gly domain-containing protein	0.131001	1.62069
TGME49_215260	carbamoylphosphate synthetase	0.273096	2.00252
TGME49_258160	carbohydrate kinase	0.697007	1.6895
TGME49_259950	carbonate dehydratase, eukaryotic-type domain-containing protein	0.574388	1.30564
TGME49_290890	carbonyl reductase 1, putative	1.34e-07	0.492307
TGME49_293810	carboxyvinyl-carboxyphosphonate phosphorylmutase	4.95e-55	3.44347
TGME49_202880	carrier superfamily protein	0.798152	1.01819
TGME49_208560	carrier superfamily protein	0.128469	2.14764
TGME49_218770	carrier superfamily protein	0.0695835	3.3301
TGME49_235650	carrier superfamily protein	0.822357	1.89405
TGME49_239080	carrier superfamily protein	0.525511	1.30298
TGME49_248320	carrier superfamily protein	0.663956	1.23047
TGME49_248950	carrier superfamily protein	0.058152	0.79851
TGME49_277090	carrier superfamily protein	0.462045	1.64174
TGME49_314710	carrier superfamily protein	0.00655195	0.891878
TGME49_240640	casein kinase I	0.000932499	0.783404
TGME49_247710	casein kinase I	0.295286	1.68383
TGME49_289320	casein kinase I, putative	5.68e-15	-0.949874
TGME49_272400	casein kinase ii regulatory subunit protein	0.0196897	-0.380429
TGME49_232250	catalase	0.000206616	0.475232
TGME49_249670	cathepsin B	1.36e-24	2.18992
TGME49_289620	cathepsin CPC1	1.05e-14	-0.125826
TGME49_276130	cathepsin CPC2	4.53e-14	-1.40013
TGME49_321530	cathepsin CPL	1.09e-26	1.73252
TGME49_304450	cation-transporting ATPase	0.786898	2.71939
TGME49_224190	cation-transporting atpase family protein	0.00561748	0.544443
TGME49_219260	cation-transporting ATPase, putative	0.173253	1.02681
TGME49_313990	CBF/Mak21 family protein	0.210139	1.81398
TGME49_319658	CBF/Mak21 family protein	0.768636	1.54624
TGME49_307580	CBS domain-containing protein	6.64e-06	2.53038
TGME49_211350	CBS domain-containing protein	0.00532063	0.342762
TGME49_239870	CBS domain-containing protein	0.000542707	0.230526
TGME49_259180	CBS family protein	1	0.548183
TGME49_228300	CCDC25 protein	3.16e-25	-1.62744
TGME49_260240	ccr4-associated factor family protein	0.738911	1.12345
TGME49_291140	CCR4-Not complex component, Not1 protein	0.0850331	1.39622
TGME49_205440	CCT chaperonin gamma subunit	6.84e-35	-0.830392
TGME49_320070	CDK-activating kinase assembly factor MAT1 protein	2.07e-15	-0.290991
TGME49_261760	CDP-alcohol phosphatidyltransferase superfamily protein	3.16e-08	0.103547
TGME49_254540	CDP-alcohol phosphatidyltransferase superfamily protein	0.159909	0.752811
TGME49_257510	CDP-alcohol phosphatidyltransferase superfamily protein	0.325877	1.32753
TGME49_221490	cell cycle regulator protein	0.0011209	0.619765
TGME49_252200	cell cycle regulator with zn-finger domain-containing protein	8.52e-15	-2.7057
TGME49_230710	cell division protein CDC48	0.00644663	-0.118043
TGME49_321640	cell division protein CDC48AP	0.217758	1.15052
TGME49_273090	cell division protein CDC48CY	8.69e-07	0.550602
TGME49_233010	cell-cycle-assocaited protein kinase ERK7, putative	0.0129996	-5.09361
TGME49_218220	cell-cycle-associated protein kinase CDK, putative	0.598456	1.11649
TGME49_229020	cell-cycle-associated protein kinase CDK, putative	0.0351252	0.892414
TGME49_249260	cell-cycle-associated protein kinase CDK, putative	0.00253051	0.371308
TGME49_304970	cell-cycle-associated protein kinase CDK, putative	0.0544745	1.79846
TGME49_224480	cell-cycle-associated protein kinase CLK, putative	0.115669	1.11837
TGME49_204280	cell-cycle-associated protein kinase DYRK, putative	0.910672	1.21764
TGME49_283480	cell-cycle-associated protein kinase DYRK2, putative	1	0.548183
TGME49_265330	cell-cycle-associated protein kinase GSK, putative	3.76e-23	-0.0618898
TGME49_266910	cell-cycle-associated protein kinase GSK, putative	7.16e-17	0.0923555
TGME49_207820	cell-cycle-associated protein kinase MAPK, putative	2.17e-10	-0.0461319
TGME49_313180	cell-cycle-associated protein kinase PRP4, putative	1.24e-28	2.12814
TGME49_253440	cell-cycle-associated protein kinase SRPK, putative	0.562986	1.26331
TGME49_270330	cell-cycle-associated protein kinase, putative	4.39e-05	0.209263
TGME49_281450	cell-cycle-associated protein kinase, putative	0.403697	1.11082
TGME49_320430	cell-cycle-control protein (translation regulation), putative	0.200838	1.78958
TGME49_247230	centrin	1.74e-18	-0.9614
TGME49_250340	centrin 2	8.18e-74	-1.67878
TGME49_237490	centrin family protein	0.0714637	0.105263
TGME49_260670	centrin, putative	0.15634	0.0356842
TGME49_262640	Cg8 family protein	3.23e-75	-0.979466
TGME49_262140	chain a, pp2a-specific methylesterase apo form (pme), putative	0.539314	1.86309
TGME49_302000	chaperone clp, putative	7.73e-298	4.2497
TGME49_268650	chaperone clpB protein, putative	0.00391013	2.54925
TGME49_240600	chaperonin cpn60, putative	9.87e-08	0.32416
TGME49_273960	chaperonin GroS protein	0.71805	1.24392
TGME49_311720	chaperonin protein BiP	8.86e-38	-0.476616
TGME49_263530	chaperonin, putative	0.000234777	0.536934
TGME49_230150	ChAPs (Chs5p-Arf1p-binding proteins) protein	0.0106854	-1.53559
TGME49_213940	CHCH domain-containing protein	2.16e-14	-0.15501
TGME49_293770	chitinase-like protein CLP1	1.19e-05	1.85441
TGME49_230590	chitobiosyldiphosphodolichol beta-mannosyltransferase	0.010148	0.290066
TGME49_265500	chloride transporter, chloride channel (ClC) family protein	0.659024	1.83636
TGME49_290330	chloride transporter, chloride channel (ClC) family protein	0.0664394	2.54889
TGME49_216930	cholinephosphate cytidylyltransferase	1.21e-15	-0.0390299
TGME49_320040	CHORD protein	0.000114485	0.297238
TGME49_201380	chorismate synthase, putative	2.8e-16	-0.0926515
TGME49_258240	chromodomain helicase DNA binding protein CHD1/SWI2/SNF2	0.691227	1.40716
TGME49_218210	Chromosome-associated kinesin KLP1, putative	0.00682387	7.10307
TGME49_221420	Chromosome-associated kinesin KLP1, putative	0.161021	3.76949
TGME49_230440	CHY zinc finger domain-containing protein	0.474523	1.29158
TGME49_306040	CHY zinc finger protein	0.0250359	0.87015
TGME49_268890	citrate synthase I	6.98e-06	0.0057661
TGME49_263130	citrate synthase, putative	1.17e-06	0.315608
TGME49_203110	citrate synthase, putative	0.156192	-0.66864
TGME49_268810	ck2 beta subunit	0.189115	0.617037
TGME49_221260	Class-II DAHP synthetase family protein	0.89126	1.00644
TGME49_314418	clathrin adaptor complex small chain family protein	8e-20	-0.736039
TGME49_280550	clathrin adaptor complex small chain subfamily protein	3.36e-11	-0.122149
TGME49_270370	clathrin assembly protein AP19, putative	9.19e-29	-1.38712
TGME49_290950	clathrin heavy chain, putative	1.07e-07	0.430921
TGME49_285200	cleavage and polyadenylation specifity factor protein	0.0416533	0.255788
TGME49_299110	cleft lip and palate transmembrane protein 1 (clptm1) protein	6.21e-05	-2.5286
TGME49_205240	cleft lip and palate transmembrane protein 1 (clptm1) protein	0.0492839	0.755908
TGME49_275690	ClpB, putative	0.680708	1.48073
TGME49_321360	clustered-asparagine-rich protein	1.62e-17	-0.0220963
TGME49_254630	CMGC kinase	9.2e-12	-1.08202
TGME49_256070	CMGC kinase	0.811637	1.73378
TGME49_253580	CMGC kinase, CDK family	0.226816	4.58872
TGME49_263070	CMGC kinase, CK2 family	0.757024	1.34297
TGME49_307640	CMGC kinase, CK2 family	1	0.548183
TGME49_312570	CMGC kinase, MAPK family (ERK) MAPK-1	2.72e-26	-1.26937
TGME49_221550	CMGC kinase, MAPK family, MEK kinase-related (incomplete catalytic triad)	1.37e-77	4.22322
TGME49_250850	CMGC kinase, putative	0.843297	1.46703
TGME49_259570	CMP/dCMP deaminase, zinc-binding, putative	0.203186	1.40068
TGME49_265220	co-chaperone GrpE protein	1.45e-06	0.251631
TGME49_244390	coatomer epsilon subunit protein	1.49e-14	0.131366
TGME49_273370	coatomer gamma 2-subunit protein, putative	0.0643096	-4.36155
TGME49_303450	coatomer gamma subunit	1	0.548183
TGME49_207390	coatomer protein complex, gamma sub-unit, putative	0.0192536	0.674696
TGME49_240650	coatomer protein complex, subunit alpha, putative	5.86e-05	0.481709
TGME49_273990	CobW/P47K family protein	0.712679	0.813057
TGME49_275980	coenzyme q (ubiquinone) biosynthesis protein coq4 protein	0.00623905	0.528977
TGME49_243910	Cof family hydrolase subfamily protein	1.91e-20	-0.712222
TGME49_229320	Cof family hydrolase subfamily protein	0.408611	-0.540647
TGME49_229330	Cof family hydrolase subfamily protein	0.00241404	-1.96976
TGME49_237260	Coiled-coil domain containing 124 family protein	0.000539423	0.739584
TGME49_320600	cold-shock DNA-binding domain-containing protein	8.66e-14	0.401309
TGME49_267470	cold-shock DNA-binding domain-containing protein	0.38172	1.38465
TGME49_322700	collagen, putative	0.798152	1.316
TGME49_260500	COPI associated protein, putative	4.29e-127	-2.19419
TGME49_235020	COPI protein, putative	0.028136	0.922679
TGME49_240550	copper chaperone COX17-1, putative	1.32e-23	-1.18255
TGME49_226110	Copper-exporting ATPase	0.0149673	4.98961
TGME49_223020	coproporphyrinogen III oxidase	3.61e-08	-0.799547
TGME49_235402	CorA family Mg2+ transporter protein	0.714774	2.22457
TGME49_273970	CorA family Mg2+ transporter protein	0.570021	0.755901
TGME49_305190	CorA family Mg2+ transporter protein	0.0384707	1.96144
TGME49_309240	CorA family Mg2+ transporter protein	0.0360996	2.19523
TGME49_305340	corepressor complex CRC230	0.000667811	0.779675
TGME49_216970	coronin, putative	0.000219961	0.624159
TGME49_254260	COX19 cytochrome c oxidase assembly family protein	0.567696	1.38908
TGME49_224280	CPSF A subunit region protein	0.155578	0.730406
TGME49_267710	CPSF A subunit region protein	0.144035	1.77251
TGME49_240480	cpw-wpc domain-containing protein	8.43e-31	-0.912032
TGME49_203375	cpw-wpc domain-containing protein	1	0.548183
TGME49_206440	cpw-wpc domain-containing protein	0.00241848	2.52367
TGME49_216875	cpw-wpc domain-containing protein	1	0.548183
TGME49_247310	cpw-wpc domain-containing protein	1	0.548183
TGME49_263245	cpw-wpc domain-containing protein	1	0.548183
TGME49_266770	cpw-wpc domain-containing protein	1	0.548183
TGME49_278690	cpw-wpc domain-containing protein	1	0.548183
TGME49_318500	cpw-wpc domain-containing protein	0.525511	-0.0322942
TGME49_269390	CRAL/TRIO domain-containing protein	8.55e-07	0.136691
TGME49_246330	CRAL/TRIO domain-containing protein	3.9e-06	0.234556
TGME49_310802	CRAL/TRIO domain-containing protein	4.17e-05	-0.273294
TGME49_203390	CRAL/TRIO domain-containing protein	0.223477	1.03255
TGME49_254390	CRAL/TRIO domain-containing protein	0.00746139	0.818824
TGME49_269750	CrcB family protein	0.135556	0.766713
TGME49_261600	creatinase domain-containing protein	1.73e-05	0.316044
TGME49_250350	CRIPT, putative	0.00883011	-5.14939
TGME49_269200	crooked neck family 1 protein isoform 2, putative	0.00526678	4.30097
TGME49_290730	CS domain-containing protein	2.39e-10	-0.583014
TGME49_299210	CTP synthase	0.000427885	0.709987
TGME49_262710	Ctr copper transporter family protein	1.51e-87	-1.27507
TGME49_249200	Ctr copper transporter family protein	5.59e-78	-1.14469
TGME49_221350	Ctr copper transporter family protein	0.0307074	0.700227
TGME49_201770	cullin 3, putative	0.205445	0.946181
TGME49_289310	cullin family protein	0.000574754	0.468192
TGME49_316660	cullin family protein	0.385627	1.99439
TGME49_221200	CW-type Zinc Finger protein	0.228858	1.53247
TGME49_232370	CW-type Zinc Finger protein	0.191546	2.84352
TGME49_270740	Cwf15/Cwc15 cell cycle control protein	0.450262	1.4532
TGME49_279430	cwf18 pre-mRNA splicing factor protein	1.62e-10	1.80678
TGME49_282140	cwf21 protein	5.5e-15	2.48505
TGME49_235350	cwfj family protein	0.727925	1.66383
TGME49_310030	cyclase-associated protein, putative	6.24e-05	0.532716
TGME49_204440	cyclic nucleotide-binding domain-containing protein	7.85e-16	4.42196
TGME49_295850	cyclic nucleotide-binding domain-containing protein	2.07e-05	3.11662
TGME49_204472	cyclic nucleotide-binding domain-containing protein	1	0.548183
TGME49_219070	cyclic nucleotide-binding domain-containing protein	0.000885587	2.09163
TGME49_311300	cyclic nucleotide-binding domain-containing protein	0.786898	3.68652
TGME49_264690	cyclin 4, putative	0.710533	1.63519
TGME49_290020	cyclin dependent kinase binding protein	0.965492	1.38219
TGME49_260250	cyclin domain protein, cyclin H family protein	0.00460489	0.842536
TGME49_293280	cyclin protein	3.9e-09	4.40376
TGME49_239910	cyclin-dependent kinase	0.458001	1.75955
TGME49_285160	cyclin-dependent kinase family 5 protein	1	0.548183
TGME49_219100	cyclin-dependent kinase regulatory subunit protein	1.66e-12	-1.69844
TGME49_220440	cyclin-dependent kinase regulatory subunit protein	3.12e-08	-3.20125
TGME49_219832	cyclin-dependent kinase regulatory subunit protein	0.611293	1.12755
TGME49_223120	cyclin-dependent kinase regulatory subunit protein	0.787584	0.354859
TGME49_305330	cyclin, N-terminal domain-containing protein	4.06e-33	-0.643811
TGME49_266900	cyclin, N-terminal domain-containing protein	4.63e-14	1.43671
TGME49_267580	cyclin2 related protein	0.585922	1.95977
TGME49_221210	cyclophilin	0	-3.32222
TGME49_230520	cyclophilin 1, putative	6.62e-96	-3.36549
TGME49_205700	cyclophilin precursor	1.82e-180	-1.58267
TGME49_229940	cyclophilin, putative	0.498036	1.6758
TGME49_262520	cyclophilin, putative	0.637929	2.17234
TGME49_289250	cyclophilin, putative	0.136711	1.91022
TGME49_312930	cystathione gamma lyase, putative	0.408611	-3.34611
TGME49_300350	cysteine desulfurase/selenocysteine lyase family PLP dependent transferase superfamily protein	0.0226329	0.66587
TGME49_244406	cysteine dioxygenase type i protein	0.000281248	7.93546
TGME49_299810	cysteine-tRNA synthetase (CysRS)	1.18e-07	0.127635
TGME49_200430	cytidine and deoxycytidylate deaminase zinc-binding region domain-containing protein	0.00883011	-5.63302
TGME49_215750	cytidine and deoxycytidylate deaminase zinc-binding region domain-containing protein	0.234125	1.59079
TGME49_239630	cytidine and deoxycytidylate deaminase zinc-binding region domain-containing protein	0.188851	1.0948
TGME49_330000	cytochrome b	0.120382	0.98894
TGME49_237130	cytochrome b, putative	0.602259	1.54327
TGME49_255060	cytochrome b(N-terminal)/b6/petB subfamily protein	1.23e-11	0.175043
TGME49_276110	cytochrome b5 family heme/steroid binding domain-containing protein	2.1e-58	-2.987
TGME49_240770	cytochrome b5 family heme/steroid binding domain-containing protein	0.0872785	5.97328
TGME49_276990	cytochrome b5 family heme/steroid binding domain-containing protein	0.0014353	0.775795
TGME49_313580	cytochrome b5 family heme/steroid binding domain-containing protein	0.26551	1.78115
TGME49_228180	cytochrome C oxidase assembly factor COX15, putative	0.00547385	0.725903
TGME49_202800	cytochrome c oxidase assembly protein COX11 protein, putative	0.212122	1.04287
TGME49_226590	cytochrome C oxidase subunit IIa, putative	7.19e-76	-0.95743
TGME49_310470	cytochrome C oxidase subunit IIb, putative	7.11e-177	-2.39791
TGME49_323400	cytochrome c oxidase subunit iii subfamily protein	2.11e-10	2.03465
TGME49_209260	cytochrome c oxidase subunit, putative	2.79e-37	-0.360909
TGME49_293390	cytochrome C-type heme lyase, putative	0.000209333	-1.7303
TGME49_219750	cytochrome c, putative	1.42e-93	-1.04772
TGME49_229420	cytochrome c, putative	6.37e-20	-0.251811
TGME49_314042	cytochrome c1 heme lyase, putative	9.33e-07	-0.373624
TGME49_246540	cytochrome c1, heme protein	9.49e-103	-2.47313
TGME49_315770	cytochrome p450 superfamily protein	1.07e-08	0.0979489
TGME49_216900	cytokine induced apoptosis inhibitor 1 family protein	0.840381	1.24151
TGME49_277510	cytoplasmic dynein intermediate chain	0.862757	1.27061
TGME49_280730	cytosolic fe-s cluster assembling factor nbp35, putative	0.00327127	0.875068
TGME49_219540	cytosolic tRNA-Ala synthetase	0.000168583	0.625429
TGME49_239820	D-3-phosphoglycerate dehydrogenase	1.04e-27	-0.112684
TGME49_305870	DAD family protein	0.00431971	0.454823
TGME49_233860	DALR anticodon binding domain-containing protein	0.903007	1.66922
TGME49_313600	DDHD domain-containing protein	0.0456912	1.13808
TGME49_236650	DEAD (Asp-Glu-Ala-Asp) box polypeptide 17	9.63e-27	1.7181
TGME49_210360	DEAD (Asp-Glu-Ala-Asp) box polypeptide 41 family protein	6.22e-09	2.90469
TGME49_216860	DEAD (Asp-Glu-Ala-Asp) box polypeptide DDX39	9.37e-13	0.0897337
TGME49_226250	DEAD (Asp-Glu-Ala-Asp) box polypeptide DDX3X	0.000239428	0.576887
TGME49_313010	DEAD (Asp-Glu-Ala-Asp) box polypeptide DDX6	3.59e-08	0.334824
TGME49_298020	DEAD-family helicase	0.46551	1.25873
TGME49_312990	DEAD/DEAH box ATP-dependent RNA helicase	6.33e-05	0.472767
TGME49_220860	DEAD/DEAH box helicase	0.229802	1.19076
TGME49_244000	DEAD/DEAH box helicase domain-containing protein	2.02e-10	2.4088
TGME49_294350	DEAD/DEAH box helicase domain-containing protein	1.67e-09	-0.778709
TGME49_203220	DEAD/DEAH box helicase domain-containing protein	9.19e-08	2.82507
TGME49_208842	DEAD/DEAH box helicase domain-containing protein	1.26e-05	0.113105
TGME49_203840	DEAD/DEAH box helicase domain-containing protein	0.17267	0.545141
TGME49_205540	DEAD/DEAH box helicase domain-containing protein	0.0557573	0.974443
TGME49_208540	DEAD/DEAH box helicase domain-containing protein	0.0177569	0.492501
TGME49_211400	DEAD/DEAH box helicase domain-containing protein	0.152183	0.223756
TGME49_221660	DEAD/DEAH box helicase domain-containing protein	0.580365	1.63734
TGME49_222140	DEAD/DEAH box helicase domain-containing protein	0.83077	1.4893
TGME49_223440	DEAD/DEAH box helicase domain-containing protein	0.277752	0.922372
TGME49_226090	DEAD/DEAH box helicase domain-containing protein	0.00117727	-1.26499
TGME49_230080	DEAD/DEAH box helicase domain-containing protein	0.36002	2.14889
TGME49_241140	DEAD/DEAH box helicase domain-containing protein	0.568705	1.41607
TGME49_242055	DEAD/DEAH box helicase domain-containing protein	0.288395	1.06463
TGME49_251480	DEAD/DEAH box helicase domain-containing protein	0.360587	1.98298
TGME49_253090	DEAD/DEAH box helicase domain-containing protein	0.0244815	0.739046
TGME49_256900	DEAD/DEAH box helicase domain-containing protein	0.550056	1.99006
TGME49_259220	DEAD/DEAH box helicase domain-containing protein	0.533107	0.664111
TGME49_260450	DEAD/DEAH box helicase domain-containing protein	0.144606	0.522526
TGME49_263820	DEAD/DEAH box helicase domain-containing protein	0.930494	1.02683
TGME49_264160	DEAD/DEAH box helicase domain-containing protein	0.312479	0.77605
TGME49_266110	DEAD/DEAH box helicase domain-containing protein	0.0050802	0.338372
TGME49_267970	DEAD/DEAH box helicase domain-containing protein	0.586074	2.39114
TGME49_268290	DEAD/DEAH box helicase domain-containing protein	0.359779	1.82418
TGME49_270620	DEAD/DEAH box helicase domain-containing protein	0.543661	1.09863
TGME49_284050	DEAD/DEAH box helicase domain-containing protein	0.00687533	0.360085
TGME49_285660	DEAD/DEAH box helicase domain-containing protein	0.379262	1.26785
TGME49_291670	DEAD/DEAH box helicase domain-containing protein	0.781939	1.48353
TGME49_295010	DEAD/DEAH box helicase domain-containing protein	0.379564	1.37014
TGME49_309570	DEAD/DEAH box helicase domain-containing protein	0.731633	1.31818
TGME49_316750	DEAD/DEAH box helicase domain-containing protein	0.739157	2.43998
TGME49_279330	DEAD/DEAH box helicase family protein	8.13e-08	-0.359425
TGME49_219200	DEAD/DEAH box RNA helicase family protein	0.00794239	0.83235
TGME49_239490	dehydrogenase E1 component family protein	1.4e-17	-0.296475
TGME49_268900	dense granular protein GRA10	0.913084	1.47579
TGME49_297880	dense granule protein DG32	1.29e-08	0.236319
TGME49_270250	dense granule protein GRA1	7.29e-58	-0.507147
TGME49_237800	dense granule protein GRA11	7.58e-13	8.31765
TGME49_212410	dense granule protein GRA11	1.48e-07	4.73681
TGME49_275850	dense granule protein GRA12	0.3481	-0.381426
TGME49_288650	dense granule protein GRA12	0.895352	0.472777
TGME49_239740	dense granule protein GRA14	2.3e-176	-1.62021
TGME49_275470	dense granule protein GRA15	6.07e-19	-3.27396
TGME49_227620	dense granule protein GRA2	0	-1.67948
TGME49_227280	dense granule protein GRA3	4.97e-108	-0.967324
TGME49_310780	dense granule protein GRA4	2.99e-214	-1.74399
TGME49_286450	dense granule protein GRA5	0	-2.2096
TGME49_275440	dense granule protein GRA6	1.69e-166	-1.08263
TGME49_203310	dense granule protein GRA7	3.99e-17	-0.308971
TGME49_254720	dense granule protein GRA8	5.15e-171	-1.69425
TGME49_251540	dense granule protein GRA9	2.4e-84	1.22155
TGME49_222170	dense-granule antigen DG32	0.00106646	1.57272
TGME49_235620	deoxyhypusine synthase	0.000882314	0.595286
TGME49_318750	deoxyribose-phosphate aldolase	5.04e-291	4.15716
TGME49_270650	deoxyribose-phosphate aldolase	0.0418523	2.12745
TGME49_233140	deoxyuridine 5'-triphosphate nucleotidohydrolase, putative	2.86e-62	-1.81157
TGME49_217160	Der1 family protein	0.0347998	3.05173
TGME49_294290	Der1ER1	2.84e-69	-1.51336
TGME49_226370	dgat2l1-prov protein	0.779301	1.4903
TGME49_293730	DHHC zinc finger domain-containing protein	8.91e-14	-2.64576
TGME49_278850	DHHC zinc finger domain-containing protein	1.11e-12	-0.292388
TGME49_249380	DHHC zinc finger domain-containing protein	2.13e-12	-0.0467336
TGME49_224290	DHHC zinc finger domain-containing protein	3.84e-12	-1.51751
TGME49_250870	DHHC zinc finger domain-containing protein	7.33e-08	0.0380467
TGME49_255650	DHHC zinc finger domain-containing protein	7.43e-06	1.993
TGME49_213550	DHHC zinc finger domain-containing protein	0.317829	1.72923
TGME49_217870	DHHC zinc finger domain-containing protein	0.172017	0.808328
TGME49_224310	DHHC zinc finger domain-containing protein	0.516704	1.45788
TGME49_229160	DHHC zinc finger domain-containing protein	0.580438	1.75258
TGME49_246650	DHHC zinc finger domain-containing protein	1	0.548183
TGME49_266940	DHHC zinc finger domain-containing protein	0.245637	1.07514
TGME49_269150	DHHC zinc finger domain-containing protein	0.0293121	0.187491
TGME49_272320	DHHC zinc finger domain-containing protein	0.376956	1.82554
TGME49_284170	DHHC zinc finger domain-containing protein	0.000218291	-1.41692
TGME49_293220	DHHC zinc finger domain-containing protein	0.242303	-3.08284
TGME49_301370	DHHC zinc finger domain-containing protein	0.226816	4.52142
TGME49_275600	diacylglycerol acyltransferase	0.226816	4.92411
TGME49_202460	diacylglycerol kinase accessory domain (presumed) domain-containing protein	4.3e-05	-0.695814
TGME49_259830	diacylglycerol kinase catalytic domain-containing protein	0.00177548	-0.629564
TGME49_239250	diacylglycerol kinase, putative	0.138314	0.905192
TGME49_320120	diadenosine tetraphosphatase family protein	0.00045076	0.761029
TGME49_278740	diaminopimelate decarboxylase	2.24e-17	3.49541
TGME49_243680	dihydrodipicolinate reductase	1.14e-06	2.63913
TGME49_242300	dihydrodipicolinate synthase	1	0.548183
TGME49_285680	dihydrolipoamide acyltransferase, putative	7.22e-17	-0.361362
TGME49_219550	dihydrolipoyllysine-residue succinyltransferase component of oxoglutarate dehydrogenase	1.84e-15	0.121117
TGME49_293610	dihydroorotase	0.0104872	2.16814
TGME49_210790	dihydroorotate dehydrogenase reveal, putative	0.00147526	0.225071
TGME49_259550	dihydropteroate synthase	8.19e-11	-0.119834
TGME49_202790	dihydrouridine synthase (dus) protein	1.57e-07	2.31105
TGME49_228080	dihydrouridine synthase (dus) protein	0.79153	1.65764
TGME49_272570	dihydrouridine synthase (dus) protein	0.205611	0.922967
TGME49_280780	dihydrouridine synthase (dus) protein	0.157002	0.365033
TGME49_266880	dihydrouridine synthase, putative	0.63686	1.18608
TGME49_300320	dimethyladenosine transferase	0.0595257	2.4645
TGME49_245500	dipeptidyl peptidase iv (dpp iv) n-terminal region domain-containing protein	0.00398673	0.490212
TGME49_261060	diphthamide biosynthesis protein 2-related domain-containing protein	0.0462054	0.777585
TGME49_249920	diphthine synthase, putative	0.00257076	-1.09615
TGME49_224910	divalent cation tolerance protein, CutA1 family protein	4.34e-05	-0.0768799
TGME49_267270	divalent metal transporter, putative	0.427407	1.25577
TGME49_214290	DJ-1 family protein	1.49e-37	-0.626975
TGME49_318600	DNA /pantothenate metabolism flavoprotein	0.0016889	0.248614
TGME49_291830	DNA double-strand break repair rad50 ATPase, putative	0.226816	4.93502
TGME49_216870	DNA excision repair helicase	0.67686	1.41911
TGME49_221330	DNA gyrase/topoisomerase IV, A subunit domain-containing protein	0.012483	0.959436
TGME49_314955	DNA ligase (NAD+), putative	0.161021	4.73309
TGME49_208580	DNA ligase 1, putative	0.0111075	0.832447
TGME49_227660	DNA methyltransferase 2, putative	0.203839	-0.304783
TGME49_290640	DNA mismatch repair protein MSH6-1, putative	1.19e-07	0.528229
TGME49_236200	DNA mismatch repair protein, C-terminal domain-containing protein	5.62e-14	3.21234
TGME49_266390	DNA mismatch repair protein, C-terminal domain-containing protein	0.192053	2.20267
TGME49_258030	DNA polymerase	0.517818	0.511878
TGME49_217910	DNA polymerase (pol2) superfamily protein	3.49e-18	-0.62951
TGME49_233820	DNA polymerase epsilon subunit B protein	0.570243	1.19093
TGME49_268600	DNA polymerase epsilon subunit B protein	0.000286815	-0.0465679
TGME49_280690	DNA polymerase epsilon subunit B protein	0.577199	1.07297
TGME49_319860	DNA polymerase family B protein	1.35e-14	-0.890015
TGME49_264670	DNA polymerase family B protein	0.383751	1.97257
TGME49_237830	DNA polymerase I domain-containing protein	0.580257	1.07906
TGME49_297840	DNA primase, large subunit	5.71e-06	0.401029
TGME49_205398	DNA repair and recombination protein RAD54, putative	0.408611	-2.02542
TGME49_289670	DNA repair metallo-beta-lactamase	0.381851	1.42179
TGME49_249330	DNA repair protein rad10 subfamily protein	2.46e-05	-0.619011
TGME49_301222	DNA repair protein Rad4 domain-containing protein	0.0015569	2.77685
TGME49_272900	DNA repair protein RAD51, putative	9.51e-13	-1.40683
TGME49_219700	DNA replication licensing factor MCM4, putative	3.6e-20	-0.611479
TGME49_243920	DNA replication licensing factor MCM5, putative	4.14e-20	-0.764414
TGME49_237220	DNA replication licensing factor Mcm7, putative	1.29e-13	-0.896908
TGME49_214970	DNA replication licensing factor, putative	4.85e-21	-0.536542
TGME49_207450	DNA segment, Chr 10, Wayne State University 52, expressed family protein	0.825776	1.48948
TGME49_312230	DNA topoisomerase 2, putative	0.00481905	0.683098
TGME49_273930	DNA topoisomerase domain-containing protein	2.74e-09	0.275565
TGME49_277530	DNA topoisomerase domain-containing protein	0.156192	0.238124
TGME49_226480	DNA topoisomerase family protein	0.525511	1.2128
TGME49_234360	DNA topoisomerase I, putative	0.00131513	0.907119
TGME49_264450	DNA topoisomerase III beta-1, putative	0.0127813	2.27743
TGME49_326700	DNA-directed RNA polymerase, putative	1	0.548183
TGME49_208710	DNA/RNA non-specific endonuclease	0.103373	1.81413
TGME49_286690	DNA/RNA-binding protein KIN17 domain-containing protein	0.0627444	2.365
TGME49_207760	DnaJ C terminal region domain-containing protein	0.014137	0.894265
TGME49_219310	DnaK family protein	0.0015726	0.799054
TGME49_226830	DnaK family protein	0.00556126	0.77854
TGME49_202020	DnAK-TPR	0	4.14775
TGME49_260340	DNL zinc finger protein	0.739157	2.25439
TGME49_271170	dolichol kinase	0.602132	1.38386
TGME49_277970	dolichol-phosphate-mannose synthase family protein	1.02e-07	-1.93645
TGME49_203970	dolichyl-diphosphooligosaccharide--protein glycosyltransferase	0.693696	1.78582
TGME49_216540	dolichyl-phosphate beta-glucosyltransferase	0.776405	1.21882
TGME49_235930	domain K- type RNA binding proteins family protein	1.7e-16	1.07235
TGME49_214230	Dopey, N-terminal domain-containing protein	0.160189	0.813365
TGME49_232690	DP-fucose transporter, putative	0.984665	1.46684
TGME49_215410	DPCD family protein	0.242303	-3.80013
TGME49_230460	Dpy-30 motif protein	0.0453566	3.44608
TGME49_258575	Dpy-30 motif protein	0.408611	-3.68886
TGME49_272260	Dpy-30 motif protein	0.408611	-2.94314
TGME49_280510	Dpy-30 motif protein	0.0922957	0.42612
TGME49_216830	DTW domain-containing protein	0.869367	1.41716
TGME49_221590	dual specificity phosphatase, catalytic domain-containing protein	7.41e-05	1.30178
TGME49_221500	dual specificity phosphatase, catalytic domain-containing protein	0.00181583	2.24686
TGME49_268770	dual specificity phosphatase, catalytic domain-containing protein	0.637175	1.44032
TGME49_311335	dual specificity phosphatase, catalytic domain-containing protein	0.786898	3.09319
TGME49_308830	dual specificity protein phosphatase	0.968492	1.79289
TGME49_235890	dual-specificity protein phosphatase	0.972433	1.8191
TGME49_236530	DUF298 domain-containing protein	0.000152765	0.378578
TGME49_203450	DUF3228 domain-containing protein	5.18e-13	-0.499153
TGME49_204540	DUF367 domain-containing protein	0.337097	1.77087
TGME49_242000	DUF51 family protein	2.23e-17	1.66013
TGME49_211300	DUF74 family protein, putative	2.17e-18	-1.15991
TGME49_312622	DUF803 domain-containing protein	4.71e-17	-0.529715
TGME49_243210	DUF862 domain-containing protein	0.674379	1.39074
TGME49_288910	DUF866 domain-containing protein	5.14e-44	-1.0586
TGME49_313150	DUF89/Fructose bisphosphatase	5.66e-15	-0.0576088
TGME49_310660	Dullard family phosphatase domain-containing protein	8.4e-05	2.32071
TGME49_243990	Dullard family phosphatase domain-containing protein	0.00781201	0.369278
TGME49_263380	Dullard family phosphatase domain-containing protein	0.408611	-3.38304
TGME49_313820	dynactin p25, putative	0.186012	1.58241
TGME49_326100	dynamin gtpase	1	0.548183
TGME49_267800	dynamin-related protein DRPA	8.43e-07	0.492557
TGME49_321620	dynamin-related protein DRPB	1.44e-08	0.456899
TGME49_306338	dynein gamma chain, flagellar outer arm, putative	0.568833	1.7476
TGME49_294550	dynein heavy chain	0.0315104	1.9604
TGME49_249840	dynein heavy chain 2, putative	0.000846077	-0.487157
TGME49_203135	dynein heavy chain family protein	0.118201	3.08875
TGME49_261022	dynein heavy chain family protein	0.0741183	2.60517
TGME49_309980	dynein heavy chain family protein	0.337229	0.992226
TGME49_327400	dynein heavy chain family protein	1	0.548183
TGME49_273478	dynein heavy chain, n-terminal region 2 protein	0.408611	-3.34239
TGME49_324000	dynein heavy chain, n-terminal region 2 protein	1	0.548183
TGME49_243482	dynein heavy chain, putative	0.0361944	6.28502
TGME49_254020	dynein intermediate chain, putative	0.0264798	2.53448
TGME49_277980	dynein light chain	1	0.548183
TGME49_239550	dynein light chain 2B, cytoplasmic, putative	0.472799	0.771481
TGME49_263030	dynein light chain 8 family E protein	0.525099	-0.631228
TGME49_223000	dynein light chain DLC	2.79e-14	-0.473513
TGME49_247560	dynein light chain protein, putative	0.525511	0.479142
TGME49_262480	dynein light chain roadblock-type 2, putative	1.34e-07	0.358398
TGME49_244900	dynein light chain type 1, putative	0.226816	4.04221
TGME49_285350	dynein light chain, putative	1	0.548183
TGME49_291160	dynein light polypeptide 4, axonemal, putative	1	0.548183
TGME49_327800	dynein-1-alpha heavy chain, flagellar inner arm I1 complex, putative	1	0.548183
TGME49_235920	dynein, axonemal, heavy chain 2 family protein	0.0739457	2.04467
TGME49_289070	E1-E2 ATPase subfamily protein	2.28e-05	-0.393491
TGME49_284602	E1-E2 ATPase subfamily protein	1	0.548183
TGME49_294280	E3 ubiquitin-protein ligase, putative	0.111417	0.994918
TGME49_219080	edge expressed protein, putative	0.000360607	0.322755
TGME49_280480	EF hand domain-containing protein	4.5e-35	-2.13392
TGME49_255660	EF hand domain-containing protein	3.72e-32	-1.2319
TGME49_271750	EF hand domain-containing protein	7.78e-10	0.143312
TGME49_216620	EF hand domain-containing protein	3.32e-08	-0.270441
TGME49_220140	EF hand domain-containing protein	1.35e-06	-0.0644604
TGME49_226040	EF hand domain-containing protein	2.89e-06	0.333916
TGME49_206560	EF hand domain-containing protein	1	0.548183
TGME49_223520	EF hand domain-containing protein	0.786898	1.58066
TGME49_227800	EF hand domain-containing protein	0.000310866	0.499036
TGME49_229910	EF hand domain-containing protein	1	0.548183
TGME49_238060	EF hand domain-containing protein	0.297548	1.59006
TGME49_238960	EF hand domain-containing protein	0.0229349	3.11463
TGME49_239430	EF hand domain-containing protein	0.0328913	3.59199
TGME49_284550	EF hand domain-containing protein	0.408611	-1.94871
TGME49_293760	EF hand domain-containing protein	0.820355	1.16287
TGME49_305830	EF hand domain-containing protein	0.226816	4.47461
TGME49_315860	EF hand domain-containing protein	0.0547623	1.12582
TGME49_266105	EF hand family protein	0.242303	-2.52983
TGME49_272360	EF hand family protein	0.408611	-1.38752
TGME49_226410	EF-1 guanine nucleotide exchange domain-containing protein	1.45e-143	-1.43447
TGME49_219140	EF-1 guanine nucleotide exchange domain-containing protein	3.16e-48	-0.500034
TGME49_256020	EFHC1, putative	0.408611	-2.91914
TGME49_202285	EGF family domain-containing protein	0.0872785	7.15821
TGME49_238210	EGF family domain-containing protein	0.000570218	2.69422
TGME49_238220	EGF family domain-containing protein	0.192827	2.70642
TGME49_255460	EGF family domain-containing protein	0.202343	0.725294
TGME49_275790	EGF family domain-containing protein	0.000177771	2.59243
TGME49_294330	EGF family domain-containing protein	0.000390989	3.01622
TGME49_321800	EGF family domain-containing protein	1	0.548183
TGME49_325800	EGF family domain-containing protein	1	0.548183
TGME49_229630	eIF2 kinase IF2K-A (incomplete catalytic triad)	0.147496	1.47031
TGME49_311510	eIF2 kinase IF2K-B	0.0134449	1.76226
TGME49_204090	eIF2 kinase IF2K-C	0.242303	-2.52491
TGME49_204100	eIF2 kinase IF2K-C	0.18239	0.985021
TGME49_204110	eIF2 kinase IF2K-C	0.000262327	0.215139
TGME49_319610	eIF2 kinase IF2K-D (incomplete catalytic triad)	0.000448935	0.355393
TGME49_267820	electron transfer flavoprotein subunit beta, putative	0.00377891	3.6312
TGME49_265230	electron transfer flavoprotein-ubiquinone oxidoreductase	0.0042286	2.74853
TGME49_207250	electron-transfer-flavoprotein, alpha polypeptide	1	0.548183
TGME49_202830	Elicitor-responsive protein, putative	4.72e-208	-2.18137
TGME49_201120	ELMO/CED-12 family protein	0.0335468	0.918557
TGME49_253000	ELMO/CED-12 family protein	0.0147182	0.692137
TGME49_286420	elongation factor 1-alpha (EF-1-ALPHA), putative	3.52e-182	-2.00056
TGME49_294800	elongation factor 1-alpha (EF-1-ALPHA), putative	5.49e-13	-0.228544
TGME49_300140	elongation factor 1-gamma, putative	8.76e-28	-0.242829
TGME49_286080	elongation factor 2 family protein	0.889688	1.41831
TGME49_260170	elongation factor EF-G, putative	0.695091	1.46542
TGME49_218790	elongation factor G C-terminus domain-containing protein	0.000194526	2.3492
TGME49_258380	elongation factor p (ef-p) kow family domain-containing protein	0.204148	2.62387
TGME49_309010	elongation factor P, putative	9.16e-05	0.491706
TGME49_209010	elongation factor TS protein	1.96e-07	-1.03405
TGME49_307610	elongation factor TS, putative	0.0180847	2.23218
TGME49_216960	elongation factor Tu GTP binding domain-containing protein	0.084764	0.807407
TGME49_222070	elongation factor Tu GTP binding domain-containing protein	0.9861	1.49562
TGME49_228250	elongation factor Tu GTP binding domain-containing protein	0.930074	1.30029
TGME49_228350	elongation factor Tu GTP binding domain-containing protein	0.449727	1.26561
TGME49_268710	elongation factor Tu GTP binding domain-containing protein	0.811963	1.53241
TGME49_278550	elongation factor Tu GTP binding domain-containing protein	0.513345	1.18223
TGME49_301380	elongation factor Tu GTP binding domain-containing protein	0.208965	1.03871
TGME49_320150	elongation factor Tu GTP binding domain-containing protein	0.00872138	3.08389
TGME49_302050	elongation factor tu, apicoplast, putative	0	4.58828
TGME49_302060	elongation factor tu, apicoplast, putative	1	0.548183
TGME49_320570	elongation factor Tu, putative	7.53e-44	-1.38384
TGME49_262380	elongation factor Tu, putative	1.35e-09	-0.906333
TGME49_305480	elongator complex protein ELP3	0.017936	2.05314
TGME49_295320	embryo sac development arrest EDA7, putative	0.0469833	0.832679
TGME49_290940	EMP/nonaspanin domain family protein	0.929312	1.44727
TGME49_310750	emp24/gp25L/p24 family protein	1.03e-28	-0.475136
TGME49_254350	endo-1,3(4)-beta-glucanase	0.226816	4.88666
TGME49_283730	endomembrane protein 70 subfamily protein	1.48e-05	-0.188396
TGME49_305920	endonuclease III family 1 protein	0.352204	1.1411
TGME49_288680	endonuclease IV APN	0.00246394	1.60961
TGME49_238400	endonuclease/exonuclease/phosphatase domain-containing protein	1.28e-10	-0.0703918
TGME49_311800	endonuclease/exonuclease/phosphatase family protein	1.88e-09	0.207541
TGME49_204410	endonuclease/exonuclease/phosphatase family protein	0.293634	1.80799
TGME49_232310	endonuclease/exonuclease/phosphatase family protein	0.225589	1.83502
TGME49_243590	endonuclease/exonuclease/phosphatase family protein	0.123022	0.488307
TGME49_249030	endonuclease/exonuclease/phosphatase family protein	0.00174959	0.62512
TGME49_259560	endonuclease/exonuclease/phosphatase family protein	0.388219	1.34007
TGME49_271120	endonuclease/exonuclease/phosphatase family protein	0.586074	2.63793
TGME49_288800	endonuclease/exonuclease/phosphatase family protein	0.000867293	3.03918
TGME49_293190	endonuclease/exonuclease/phosphatase family protein	0.000152222	0.638544
TGME49_301216	endonuclease/exonuclease/phosphatase family protein	0.0098405	2.45719
TGME49_276910	endoplasmic reticulum lumen protein retaining receptor (ERD2) family protein	3.88e-05	-0.487967
TGME49_300380	endoplasmic reticulum oxidoreductin, putative	4.83e-05	0.08233
TGME49_256000	endoplasmic reticulum retention receptor	1.46e-34	-0.291902
TGME49_254740	endoribonuclease L-PSP protein	1	0.548183
TGME49_207790	enkurin, putative	0.0980472	-4.68141
TGME49_268860	enolase 1	1.22e-298	3.55524
TGME49_268850	enolase 2	3.45e-140	-4.08454
TGME49_251930	enoyl-acyl carrier reductase ENR	3.96e-05	-0.0983836
TGME49_202140	enoyl-CoA hydratase/isomerase family protein	0.90162	1.13617
TGME49_224090	enoyl-CoA hydratase/isomerase family protein	0.28802	1.26099
TGME49_242390	enoyl-coa hydratase/isomerase family protein	1	0.548183
TGME49_294190	enoyl-CoA hydratase/isomerase family protein	0.439855	1.98999
TGME49_310830	enoyl-CoA hydratase/isomerase family protein	0.204268	2.55498
TGME49_317705	enoyl-CoA hydratase/isomerase family protein	0.0134059	0.852123
TGME49_214180	ENTH domain-containing protein	0.767072	1.27834
TGME49_224205	ER lumen protein retaining receptor, putative	0.398718	1.15287
TGME49_206350	ER-retrevial receptor Ter1p, putative	2.38e-07	-0.668931
TGME49_305310	ERCC4 domain-containing protein	0.614927	0.545362
TGME49_315980	EREBP-4 family protein	0.835235	1.66889
TGME49_288620	Erv1 / Alr family protein	2.35e-05	0.668211
TGME49_232815	Erv1 / Alr family protein	3.28e-05	0.35622
TGME49_210787	Erv1 / Alr family protein	0.000554894	0.614233
TGME49_214760	erythronate-4-phosphate dehydrogenase domain-containing protein	0.0550429	0.283689
TGME49_249350	esterase/lipase/thioesterase domain-containing protein	0.564309	1.19177
TGME49_237140	ethylene inducible protein, putative	0.000146483	0.15679
TGME49_313240	ethylene-responsive RNA helicase, putative	0.000150408	0.022731
TGME49_209620	eukaryotic aspartyl protease superfamily protein	0.122968	1.82132
TGME49_261530	eukaryotic aspartyl protease superfamily protein	1	0.548183
TGME49_226800	eukaryotic glutathione synthase, atp binding domain-containing protein	0.0980472	-4.53542
TGME49_274190	eukaryotic initiation factor 2B epsilon subunit, putative	0.673853	0.968144
TGME49_281545	eukaryotic initiation factor 3, gamma subunit protein	0.160961	0.816127
TGME49_262720	eukaryotic initiation factor-1A, putative	1.21e-15	0.0525259
TGME49_235540	eukaryotic initiation factor-2 beta, putative	6.37e-76	-1.3631
TGME49_235970	eukaryotic initiation factor-2 gamma, putative	1.11e-18	0.0195936
TGME49_313230	eukaryotic initiation factor-2, alpha subunit	3.65e-12	0.222954
TGME49_258740	eukaryotic initiation factor-2A, putative	0.000703211	0.576414
TGME49_211230	eukaryotic initiation factor-2B, alpha subunit, putative	0.015739	0.685337
TGME49_272640	eukaryotic initiation factor-2B, epsilon subunit, putative	0.586296	1.57299
TGME49_216260	eukaryotic initiation factor-2B, gamma subunit, putative	1.64e-05	0.06049
TGME49_201680	eukaryotic initiation factor-3 subunit 10, putative	3.39e-09	0.496232
TGME49_289830	eukaryotic initiation factor-3, delta subunit, putative	1.42e-58	-1.02971
TGME49_251500	eukaryotic initiation factor-3, subunit 3, putative	9.26e-11	0.176555
TGME49_228190	eukaryotic initiation factor-3, subunit 5, putative	7.66e-05	0.571267
TGME49_294620	eukaryotic initiation factor-3, subunit 8, putative	8.13e-11	0.30234
TGME49_250770	eukaryotic initiation factor-4A, putative	1.8e-11	0.205174
TGME49_223410	eukaryotic initiation factor-4E, putative	3.59e-13	0.0727919
TGME49_315150	eukaryotic initiation factor-4E, putative	0.00151447	1.90642
TGME49_244650	eukaryotic initiation factor-5, putative	0.716683	1.17408
TGME49_318700	eukaryotic initiation factor-6, putative	0.784268	1.33446
TGME49_304710	eukaryotic peptide chain release factor, putative	3.54e-17	-0.330331
TGME49_263300	eukaryotic porin protein	2.82e-168	-2.09042
TGME49_218280	eukaryotic porin, putative	1.14e-24	-1.47151
TGME49_313060	eukaryotic translation initiation factor 2B, putative	0.224872	1.78354
TGME49_273460	eukaryotic translation initiation factor 3 subunit 6 interacting protein	3.47e-35	-1.13311
TGME49_317720	eukaryotic translation initiation factor 3 subunit 7, putative	3.74e-22	-0.427988
TGME49_256770	eukaryotic translation initiation factor 4A, isoform 3, putative	0.507253	1.20423
TGME49_257350	eukaryotic translation initiation factor, putative	3.28e-79	2.402
TGME49_222860	eukaryotic translation initiation factor, putative	1.22e-33	-0.541689
TGME49_232360	exonuclease	0.00952296	2.59706
TGME49_237020	exonuclease	0.714982	0.640853
TGME49_295060	exonuclease	0.0191814	0.53272
TGME49_216600	exonuclease III APE	0.550646	1.78846
TGME49_312400	exosomal 3'-5' exoribonuclease complex subunit, putative	0.35812	1.36686
TGME49_224860	exosome component 2, putative	5.15e-06	-0.449925
TGME49_249530	exportin 1, putative	0.178386	1.09524
TGME49_212830	expressed protein JLP1	1	0.548183
TGME49_219290	F-actin-capping protein subunit beta, putative	7.66e-07	-0.0231868
TGME49_299230	F-box domain-containing protein	0.408611	-1.77328
TGME49_205658	F5/8 type C domain-containing protein	0.376651	1.78624
TGME49_223700	F5/8 type C domain-containing protein	0.357835	3.93102
TGME49_264070	F5/8 type C domain-containing protein	0.408611	-1.84609
TGME49_214320	facilitative glucose transporter GT1	5.77e-79	2.42312
TGME49_206400	FAD binding domain of DNA photolyase domain-containing protein	0.273271	0.361748
TGME49_220360	FAD binding domain-containing protein	0.924379	1.67732
TGME49_232540	FAD binding domain-containing protein	0.0131738	0.373644
TGME49_288500	FAD Malate-dehydrogenase (MDH-FAD)	4.17e-14	-0.511697
TGME49_263730	FAD-dependent glycerol-3-phosphate dehydrogenase	0.32225	1.0646
TGME49_223830	fasciclin domain-containing protein	1	0.548183
TGME49_248530	FATC domain-containing protein	0.883988	1.39104
TGME49_283702	FATC domain-containing protein	0.122929	2.40153
TGME49_242380	fatty acid elongase	6.44e-12	-0.515239
TGME49_238950	fatty acyl-CoA desaturase, putative	2.94e-37	-1.6779
TGME49_211470	Fcf2 pre-rRNA processing protein	2.82e-05	-0.570447
TGME49_277010	Fe-S metabolism associated domain-containing protein	0.092406	0.578282
TGME49_288685	Fe-S protein assembly co-chaperone HscB protein	0.192037	0.919959
TGME49_309420	ferlin family protein	0.433864	1.50436
TGME49_215070	ferodoxin FD	1.88e-08	0.0743493
TGME49_298990	ferredoxin NADP+ oxidoreductase FNR	0.736341	1.17043
TGME49_210750	Ferredoxin-fold anticodon binding domain-containing protein	0.0884136	0.250583
TGME49_236000	ferredoxin, putative	3.41e-06	0.0266278
TGME49_269650	FFD and TFG box motifs protein	0.128079	0.986554
TGME49_301450	FG-GAP repeat-containing protein	0.236866	0.827764
TGME49_262780	FHA domain-containing protein	3.02e-05	0.222325
TGME49_267600	FHA domain-containing protein	3.31e-05	2.24188
TGME49_201790	FHA domain-containing protein	0.5844	1.38126
TGME49_202840	FHA domain-containing protein	0.65477	1.00142
TGME49_203830	FHA domain-containing protein	0.000543628	0.232144
TGME49_287980	FHA domain-containing protein	0.262909	1.16799
TGME49_311430	fibrillarin	4.66e-21	-0.144346
TGME49_289050	FIKK kinase, putative	0.0698252	0.279525
TGME49_271780	Filamin/ABP280 repeat-containing protein	0.914184	1.71003
TGME49_285990	Filamin/ABP280 repeat-containing protein	0.39216	1.64986
TGME49_224040	flagellar associated protein	1	0.548183
TGME49_258530	flagellar associated protein	1	0.548183
TGME49_264178	flagellar associated protein	0.798152	1.03219
TGME49_273530	flagellar associated protein	1	0.548183
TGME49_284670	flagellar associated protein	1	0.548183
TGME49_216800	flagellar/basal body protein	0.208308	2.50456
TGME49_265780	flagellar/basal body protein	0.000305781	-0.446097
TGME49_310480	flagellar/basal body protein, PACRG family protein	1	0.548183
TGME49_251620	flap structure-specific endonuclease 1, putative	3.21e-29	-1.18475
TGME49_219630	flavodoxin domain-containing protein	9.3e-08	0.192475
TGME49_249320	flavodoxin domain-containing protein	0.473015	0.87348
TGME49_242880	flavoprotein	0.00538787	0.512677
TGME49_215590	flavoprotein subunit of succinate dehydrogenase	2.23e-26	-0.846253
TGME49_267560	folate-binding protein YgfZ protein	0.281955	0.791941
TGME49_260220	folate/biopterin transporter subfamily protein	5.07e-05	-0.839159
TGME49_231420	folate/biopterin transporter, putative	1	0.548183
TGME49_292110	formate/nitrite transporter protein	2.55e-23	-3.95905
TGME49_209800	formate/nitrite transporter protein	0.226116	1.05554
TGME49_229170	formate/nitrite transporter protein	0.0911705	-0.62675
TGME49_206430	formin FRM1	0.16306	1.18977
TGME49_206580	formin FRM2	0.0891335	0.882812
TGME49_213370	formin FRM3	0.551467	1.55371
TGME49_235640	formyl transferase domain-containing protein	0.627604	1.43953
TGME49_236040	fructose-1,6-bisphosphate aldolase	9.61e-07	0.673608
TGME49_321900	fructose-1,6-bisphosphate aldolase	1	0.548183
TGME49_205380	fructose-bisphospatase I	0.0289031	1.59406
TGME49_247510	fructose-bisphospatase II	1.36e-67	-1.021
TGME49_236050	fructose-bisphosphate aldolase, putative	0.045842	2.09268
TGME49_267330	fumarate hydratase	0.0181526	0.739696
TGME49_307770	fumble protein	0.140326	1.0358
TGME49_311680	FUN14 family protein	2.72e-54	-1.66692
TGME49_216670	FUSE-binding protein 2 / KH-type splicing regulatory protein	0.254336	0.941372
TGME49_237870	FYVE zinc finger domain-containing protein	0.368434	1.04099
TGME49_256960	FYVE zinc finger domain-containing protein	0.701434	1.59139
TGME49_286490	G protein-coupled receptor 89 isoform 5, putative	0.00258546	0.686514
TGME49_214820	G-patch domain-containing protein	0.000485595	0.764562
TGME49_233080	G-patch domain-containing protein	0.418791	1.05024
TGME49_278040	G-patch domain-containing protein	0.224764	1.6111
TGME49_265410	G-protein beta WD-40 repeat containing protein	0.881479	1.64991
TGME49_246620	G10 family protein	4.51e-14	-0.331677
TGME49_270800	GAF domain-containing protein	0.279893	1.28579
TGME49_259530	GalNac	0.591953	1.21566
TGME49_315250	GAMM1 protein, putative	0.0459728	0.484575
TGME49_261630	gamma interferon inducible lysosomal thiol reductase (GILT) protein	0.242303	-2.87348
TGME49_291600	gamma interferon inducible lysosomal thiol reductase (GILT) protein	0.25529	0.987992
TGME49_243350	gamma-glutamyl hydrolase	3.36e-06	-0.106324
TGME49_270550	gamma-glutamyl phosphate reductase, putative	3.82e-05	-0.888134
TGME49_320690	gamma-soluble NSF attachment protein, putative	3.06e-05	-0.255036
TGME49_249850	GAP40 protein	1.7e-150	-2.77642
TGME49_223940	GAP45	2.27e-61	-1.47057
TGME49_202500	GAPM1a	5.4e-177	-2.95446
TGME49_272010	Gar1 protein RNA binding region protein	9.33e-18	-0.727725
TGME49_215730	Gas41, putative	0.000614398	0.672113
TGME49_283840	GATA zinc finger domain-containing protein	0.226816	4.11594
TGME49_292020	GCC2 and GCC3 domain-containing protein	1.85e-07	0.131623
TGME49_207480	GCC2 and GCC3 domain-containing protein	0.66045	1.28192
TGME49_207865	GCC2 and GCC3 domain-containing protein	0.0444803	2.09986
TGME49_207875	GCC2 and GCC3 domain-containing protein	0.90162	1.3048
TGME49_253930	GCC2 and GCC3 domain-containing protein	0.371352	3.21388
TGME49_231480	GCN1, putative	0.000509063	0.276622
TGME49_277720	GDA1/CD39 (nucleoside phosphatase) family protein	6.83e-20	-0.830932
TGME49_278882	GDA1/CD39 (nucleoside phosphatase) family protein	1.23e-06	5.12018
TGME49_225290	GDA1/CD39 (nucleoside phosphatase) family protein	3.06e-06	1.88617
TGME49_278878	GDA1/CD39 (nucleoside phosphatase) family protein	0.08769	2.01358
TGME49_307800	GDA1/CD39 (nucleoside phosphatase) family protein	0.198656	1.19298
TGME49_238940	GDP mannose 4,6-dehydratase, putative	0.408611	-2.67528
TGME49_257960	GDP-D-mannose pyrophosphorylase	0.0640802	0.0753488
TGME49_286220	GDP-L-fucose synthetase	0.383648	1.12561
TGME49_231010	general transcription factor IIE polypeptide 1 GTF2E1	0.509585	1.2991
TGME49_294920	general transcription factor IIH polypeptide 2 GTF2H2	1.6e-05	0.0140378
TGME49_266930	general transcription factor IIH polypeptide 3 GTF2H3	0.151144	0.97268
TGME49_214520	general transcription factor IIH polypeptide 4 GTF2H4	0.0334676	2.25221
TGME49_217450	general transcription factor IIH polypeptide 5 GTF2H5	1.64e-16	-0.0980125
TGME49_314240	general transcription factor IIIC polypeptide 3 GTF3C3	9.31e-12	2.49032
TGME49_229780	GHMP kinase, N-terminal domain-containing protein	0.00281672	-5.84262
TGME49_216640	GHMP kinase, putative	2.12e-11	-1.28084
TGME49_255920	GINS complex subunit Psf3, putative	0.525511	0.388419
TGME49_212170	GIY-YIG catalytic domain-containing protein	0.404736	1.00289
TGME49_206690	glideosome-associated protein with multiple-membrane spans GAPM2B	1.52e-23	-2.12348
TGME49_271970	glideosome-associated protein with multiple-membrane spans GAPM3	9.01e-74	-1.47461
TGME49_233030	gliding-associated protein GAP70	1.06e-45	-2.31413
TGME49_231350	glucosamine-fructose-6-phosphate aminotransferase	0.0714637	-0.34818
TGME49_242010	glucose inhibited division protein A subfamily protein	0.144366	0.900434
TGME49_294200	glucose-6-phosphate 1-dehydrogenase	9.92e-176	-2.90397
TGME49_278830	glucose-6-phosphate 1-dehydrogenase	5.59e-13	0.163799
TGME49_283780	glucose-6-phosphate isomerase GPI	8.51e-64	2.66808
TGME49_285980	glucosephosphate-mutase GPM1	9.07e-116	2.51254
TGME49_318580	glucosephosphate-mutase GPM2	0.628257	1.14571
TGME49_265010	glutamate 5-kinase domain-containing protein	0.024711	2.47272
TGME49_232590	glutamate-cysteine ligase, catalytic subunit domain-containing protein	0.00383752	2.33831
TGME49_263870	glutamate-tRNA ligase	9e-09	-0.318697
TGME49_249390	glutamate/leucine/phenylalanine/valine dehydrogenase family protein	0.0028899	0.812164
TGME49_209880	glutamic acid-rcih protein, putative	3.07e-06	0.00332851
TGME49_281490	glutamine amidotransferase subunit pdxt, putative	4.2e-19	-0.594412
TGME49_210760	glutamine amidotransferase-related, putative	3.74e-07	2.29293
TGME49_273490	glutamine synthetase, type I, putative	2.72e-05	-1.04572
TGME49_269800	glutamine-dependent NAD(+) synthetase protein, putative	0.427989	0.997016
TGME49_217460	glutaminyl-tRNA synthetase (GlnRS)	0.0356253	0.868066
TGME49_247580	glutaredoxin domain-containing protein	1.31e-22	-2.92006
TGME49_238070	glutaredoxin domain-containing protein	0.0196451	-1.09423
TGME49_268730	glutaredoxin-related protein	0.163783	1.78394
TGME49_279400	glutaredoxin, putative	1.23e-59	-1.66814
TGME49_227150	glutaredoxin, putative	7.98e-14	-0.23037
TGME49_246920	glutathione reductase	4.36e-14	-2.73619
TGME49_306030	glutathione s-transferase, n-terminal domain containing protein	6.81e-15	-0.335221
TGME49_249630	glutathione S-transferase, N-terminal domain-containing protein	1.31e-12	0.025955
TGME49_289690	glyceraldehyde-3-phosphate dehydrogenase GAPDH1	1.08e-17	0.693778
TGME49_269190	glyceraldehyde-3-phosphate dehydrogenase GAPDH2	5.25e-06	0.71625
TGME49_244150	glycerate kinase	0.714544	1.08397
TGME49_307570	glycerol-3-phosphate dehydrogenase (gpdh), putative	0.0130789	2.10289
TGME49_256980	glycerol-3-phosphate-acyltransferase	0.967971	1.72098
TGME49_263270	glycerophosphodiester phosphodiesterase family protein	6.43e-21	2.20256
TGME49_256090	glycerophosphodiester phosphodiesterase family protein	0.343782	1.92076
TGME49_290980	glycine C-acetyltransferase, putative	1.9e-07	-3.10739
TGME49_202960	glycine cleavage H-protein	0.0285419	-4.71264
TGME49_237470	glycine cleavage T-protein (aminomethyl transferase) domain-containing protein	0.000414978	1.90351
TGME49_283820	glycine cleavage T-protein (aminomethyl transferase) domain-containing protein	0.0142068	3.59231
TGME49_310670	glycogen phosphorylase 1, putative	5.48e-16	2.38899
TGME49_222800	glycogen synthase, putative	0.0467832	0.741013
TGME49_223110	glycolipid transfer protein GLTP	3.5e-16	0.124295
TGME49_274110	glycoprotease family protein	0.719164	1.30394
TGME49_214790	glycoprotein	1.33e-29	-0.425509
TGME49_253030	glycosyl hydrolase, family 31 protein	0.0207586	2.52988
TGME49_270850	glycosyl hydrolases family 17 protein	0.408611	-1.83031
TGME49_320588	glycosyl hydrolases family 35 protein	0.515563	2.27835
TGME49_318730	glycosyl transferase	2.89e-07	-1.11857
TGME49_310400	glycosyl transferase family 8 protein	4.14e-15	-1.37532
TGME49_244520	glycosyl transferase, group 4 family protein	0.0379809	1.05363
TGME49_207070	glycosyl transferase, putative	0.0129996	-5.54633
TGME49_209960	glycosyltransferase	0.00862225	0.856209
TGME49_268340	glycosyltransferase family 28 C-terminal domain-containing protein	0.650127	1.61138
TGME49_227790	glycosyltransferase, group 1 family protein	0.126927	0.791556
TGME49_256080	glycosyltransferase, group 2 family protein	1	0.548183
TGME49_260650	glycosyltransferase, group 2 family protein	0.743897	1.59244
TGME49_315885	glycosyltransferase, putative	0.107757	0.648747
TGME49_256990	glycyl-tRNA synthetase	0.00224918	0.722509
TGME49_240430	glyoxalase family protein	0.0054933	-0.631745
TGME49_248400	glyoxalase I, putative	5.46e-16	-0.311316
TGME49_213340	GMC oxidoreductase	0.161021	3.87571
TGME49_243655	GMC oxidoreductase	0.226816	5.02564
TGME49_244850	GMC oxidoreductase	0.0379596	0.578228
TGME49_313950	GMC oxidoreductase	0.118201	2.34258
TGME49_203490	GNL3L/Grn1 GTPase	0.00533771	0.522341
TGME49_253880	GNS1/SUR4 family protein	0.0123667	0.728154
TGME49_223620	golgi SNARE, putative	0.567022	1.34303
TGME49_261980	gorasp2-prov protein	0.0214818	2.26775
TGME49_295460	Got1 family protein	7.31e-05	0.467639
TGME49_275568	GPI transamidase subunit PIG-U protein	1.48e-08	-0.919957
TGME49_214920	GPI-anchored wall transfer protein GWT1, putative	3.15e-06	0.569811
TGME49_308000	Gpi16 subunit, GPI transamidase component protein	0.0018326	0.314705
TGME49_311920	GRAM domain-containing protein	1.1e-08	-0.247242
TGME49_224600	GTP binding protein	0.906705	1.51551
TGME49_219510	GTP binding protein 7 isoform 2 family protein, putative	0.0110455	1.90462
TGME49_253780	GTP cyclohydrolase I, putative	2.01e-05	0.101052
TGME49_248340	GTP-binding nuclear protein ran/tc4	1.28e-140	-1.98245
TGME49_217760	GTP-binding protein	0.13261	1.52245
TGME49_244310	GTP-binding protein	0.00466736	0.801349
TGME49_260360	GTP-binding protein	0.201009	2.24764
TGME49_211480	GTP-binding protein engA, putative	0.00553189	-0.486507
TGME49_262510	GTP-binding protein engB, putative	0.137117	2.10695
TGME49_307980	GTP-binding protein lepA, putative	0.381358	0.876205
TGME49_214350	GTP-binding protein, putative	3.45e-79	-2.04434
TGME49_233260	GTP-binding protein, putative	0.472799	0.807632
TGME49_286640	GTPase	0.0745081	2.37537
TGME49_273070	GTPase activating protein for adp ribosylation factor, putative	1.22e-05	0.567081
TGME49_309220	GTPase activating protein for Arf protein	0.135189	1.59659
TGME49_248880	GTPase RAB7	1.42e-51	-0.758985
TGME49_216880	guanine nucleotide-binding protein	1.34e-155	-1.72717
TGME49_278730	guanine nucleotide-binding protein, putative	0.410496	1.70354
TGME49_242730	guanylate kinase family protein	0.025289	0.954025
TGME49_304990	guanylate-binding protein, N-terminal domain-containing protein	0.521643	1.27163
TGME49_254370	guanylyl cyclase	0.00926265	0.604797
TGME49_298610	GYF domain-containing protein	9.9e-08	0.267205
TGME49_204160	GYF domain-containing protein	0.964039	1.30347
TGME49_224610	GYF domain-containing protein	0.00026773	-0.0507238
TGME49_243550	H-SHIPPO 1, putative	1	0.548183
TGME49_209870	HAD hydrolase, family IIA protein	7.86e-06	0.0152401
TGME49_289980	HAD hydrolase, family IIA protein	0.186438	1.80174
TGME49_222010	HAD hydrolase, family IIID protein	0.0416077	0.125311
TGME49_236860	haloacid dehalogenase family hydrolase domain-containing protein	2.94e-07	-7.14707
TGME49_226100	haloacid dehalogenase family hydrolase domain-containing protein	0.34839	0.11614
TGME49_284598	haloacid dehalogenase family hydrolase domain-containing protein	0.0350346	0.877667
TGME49_217440	HCNGP family protein	0.00114965	0.494907
TGME49_229350	HEAT repeat-containing protein	4.98e-07	-0.119201
TGME49_207970	HEAT repeat-containing protein	0.00303629	7.34624
TGME49_215040	HEAT repeat-containing protein	0.0269339	0.807055
TGME49_216590	HEAT repeat-containing protein	0.695843	1.25611
TGME49_220910	HEAT repeat-containing protein	0.264449	1.0801
TGME49_229180	HEAT repeat-containing protein	0.762399	1.24375
TGME49_231600	HEAT repeat-containing protein	0.701434	2.33251
TGME49_244040	HEAT repeat-containing protein	0.456537	1.35758
TGME49_255390	HEAT repeat-containing protein	0.118302	0.190642
TGME49_260270	HEAT repeat-containing protein	0.00151206	0.133188
TGME49_264752	HEAT repeat-containing protein	0.0696721	0.289801
TGME49_266280	HEAT repeat-containing protein	0.00021847	0.5613
TGME49_280390	HEAT repeat-containing protein	0.00400462	0.77678
TGME49_280420	HEAT repeat-containing protein	0.517818	0.470584
TGME49_280540	HEAT repeat-containing protein	0.926183	1.55198
TGME49_289080	HEAT repeat-containing protein	0.0289318	0.858652
TGME49_290340	HEAT repeat-containing protein	0.0939978	0.603166
TGME49_290990	HEAT repeat-containing protein	0.588889	1.35334
TGME49_295040	HEAT repeat-containing protein	0.604165	1.33627
TGME49_305040	HEAT repeat-containing protein	0.00276044	0.839396
TGME49_315670	HEAT repeat-containing protein	0.944967	1.50336
TGME49_310600	heat shock factor binding protein 1 protein	6.52e-10	-0.674794
TGME49_251780	heat shock protein	0.000999141	0.752788
TGME49_324600	heat shock protein	0.786898	2.24528
TGME49_257990	heat shock protein 101, putative	0.0877805	1.82942
TGME49_265310	heat shock protein 40, putative	1.72e-17	0.0595083
TGME49_292920	heat shock protein 75, putative	0.359131	1.09352
TGME49_244560	heat shock protein 90, putative	5.68e-34	-0.373886
TGME49_260470	heat shock protein DNAJ pfj4, putative	0.657954	1.28452
TGME49_272230	heat shock protein hslv, putative	0.473015	0.536135
TGME49_232940	heat shock protein HSP20	5.07e-17	-0.60061
TGME49_312600	heat shock protein HSP21	2.92e-119	1.64624
TGME49_286720	heat shock protein HSP28	5.69e-16	-0.500365
TGME49_289600	heat shock protein HSP29	8.08e-17	-0.0546387
TGME49_247550	heat shock protein HSP60	2.2e-24	-0.178845
TGME49_273760	heat shock protein HSP70	1.59e-70	0.957918
TGME49_288380	heat shock protein HSP90	4.55e-84	1.16822
TGME49_201150	heavy metal translocating P-type ATPase subfamily protein	0.755707	1.42573
TGME49_260420	HEC/Ndc80p family protein	0.00883079	-0.225576
TGME49_278940	HECT-domain (ubiquitin-transferase) domain-containing protein	4.92e-13	2.39957
TGME49_209000	HECT-domain (ubiquitin-transferase) domain-containing protein	0.047081	1.07774
TGME49_222430	HECT-domain (ubiquitin-transferase) domain-containing protein	0.71553	2.13042
TGME49_270580	HECT-domain (ubiquitin-transferase) domain-containing protein	0.408611	-1.74375
TGME49_275630	HECT-domain (ubiquitin-transferase) domain-containing protein	0.0755769	0.792036
TGME49_280660	HECT-domain (ubiquitin-transferase) domain-containing protein	0.0940187	1.02654
TGME49_291980	HECT-domain (ubiquitin-transferase) domain-containing protein	0.00442557	1.76126
TGME49_295710	HECT-domain (ubiquitin-transferase) domain-containing protein	0.199383	1.07841
TGME49_216950	helicase	0.0489265	1.90114
TGME49_260200	helicase associated domain (ha2) protein	2e-07	2.67404
TGME49_295070	helicase associated domain (ha2) protein	0.00496939	2.07786
TGME49_318440	helicase associated domain (ha2) protein	0.00660709	1.88684
TGME49_209770	helicase, putative	0.537545	1.01283
TGME49_215990	helicase, putative	0.114108	0.991898
TGME49_231800	helicase, putative	0.0426656	-4.53056
TGME49_261850	helicase, putative	0.972433	2.44172
TGME49_285490	helix-hairpin-helix motif domain-containing protein	0.0126348	0.636367
TGME49_313470	helix-hairpin-helix motif domain-containing protein	0.457888	1.95635
TGME49_210778	hemimethylated DNA binding domain-containing protein	0.694294	1.0718
TGME49_241160	hemolysin-III related subfamily protein	0.00118937	-0.602732
TGME49_213752	herpesviridae ul52/ul70 dna primase	0.00088676	-0.934978
TGME49_297925	HesB-like domain-containing protein	0.678358	2.25777
TGME49_265450	hexokinase	8.68e-09	0.388459
TGME49_247020	high mobility group protein b1, putative	2.46e-08	0.303716
TGME49_232740	hipothetical protein	0.048614	-1.3673
TGME49_251680	histamine-releasing factor, putative	0.0999964	0.16738
TGME49_308950	histidine acid phosphatase superfamily protein	1.17e-20	2.54642
TGME49_204080	histidine acid phosphatase superfamily protein	1.92e-06	0.244368
TGME49_232270	histidine acid phosphatase superfamily protein	0.465125	1.1147
TGME49_304650	histidine acid phosphatase superfamily protein	0.1163	0.608217
TGME49_225420	histidine triad domain-containing protein	3.28e-35	-1.76421
TGME49_218810	histidyl-tRNA synthetase	9.68e-25	-0.723639
TGME49_280600	histidyl-tRNA synthetase (HisRS), putative	1.07e-08	0.0137879
TGME49_232610	histone acetyltransferase subunit nua4 protein	2.39e-06	-0.450631
TGME49_276180	histone acetyltransferase TAF1/250	0.0117302	0.611152
TGME49_219520	histone arginine methyltransferase PRMT1	8.21e-31	-0.669418
TGME49_293370	histone arginine methyltransferase PRMT2	0.036417	0.704062
TGME49_252420	histone arginine methyltransferase PRMT3	0.338238	2.14458
TGME49_294270	histone arginine methyltransferase PRMT4/CARM1	0.926987	1.10399
TGME49_215560	histone arginine methyltransferase PRMT5	0.000448885	-0.627346
TGME49_205750	histone deacetylase complex subunit Sin3	5.8e-15	2.52718
TGME49_281420	histone deacetylase HDAC1	0.208087	0.537078
TGME49_249620	histone deacetylase HDAC2	4.55e-06	0.0194825
TGME49_227290	histone deacetylase HDAC3	0.0691944	0.930517
TGME49_257790	histone deacetylase HDAC4	1	0.548183
TGME49_202230	histone deacetylase HDAC5	0.0173318	2.01101
TGME49_227020	histone deacetylase SIR2	0.236873	1.5932
TGME49_267360	histone deacetylase SIR2-like	0.611169	1.6778
TGME49_227970	histone family DNA-binding protein	2.34e-118	-1.95595
TGME49_261250	histone H2A1	1.06e-46	-0.994146
TGME49_261580	histone H2AX	0.108517	1.01821
TGME49_300200	histone H2AZ	1.6e-229	-1.73293
TGME49_305160	histone H2Ba	3.38e-37	-0.626591
TGME49_251870	histone H2Bb	9e-06	-0.683959
TGME49_209910	histone H2Bv	2.43e-129	-1.25907
TGME49_261240	histone H3	1.36e-10	-0.138847
TGME49_225410	histone H3 centromeric CENH3	1.53e-24	-2.53524
TGME49_218260	histone H3.3	8.47e-17	0.390554
TGME49_239260	histone H4	3.74e-29	-0.502993
TGME49_233905	histone kinase SNF1, putative	0.439855	1.68603
TGME49_291050	histone kinase SNF1, putative	0.0103645	0.558111
TGME49_254555	histone lysine acetyltransferase GCN5-A	0.01024	0.544196
TGME49_243440	histone lysine acetyltransferase GCN5-B	0.00856043	0.479277
TGME49_293380	histone lysine acetyltransferase HAT1	2.91e-08	-0.527752
TGME49_318330	histone lysine acetyltransferase MYST-A	0.504033	1.3104
TGME49_207080	histone lysine acetyltransferase MYST-B	0.00331453	0.020708
TGME49_240840	histone lysine demethylase JmjC NO66	0.465818	1.34627
TGME49_307010	histone lysine demethylase JMJC1/KDM5D/JARID1D	0.132308	1.97107
TGME49_224928	histone lysine demethylase JMJD4	0.502886	1.71637
TGME49_212110	histone lysine demethylase JMJD5	0.712931	0.843573
TGME49_261260	histone lysine demethylase JMJD6a	0.140031	2.16111
TGME49_283890	histone lysine demethylase JMJD6b	0.194589	1.03577
TGME49_255970	histone lysine methyltransferase SET/SUV39	0.27217	0.466149
TGME49_226810	histone lysine methyltransferase SET1	0.000169978	0.712375
TGME49_257770	histone lysine methyltransferase SET2	0.115308	2.10669
TGME49_211730	histone lysine methyltransferase SET8	0.00172682	0.56671
TGME49_294610	histone lysine methyltransferase, SET, putative	3.98e-29	-2.42433
TGME49_295610	histone lysine methyltransferase, SET, putative	4.28e-06	0.0677782
TGME49_201250	histone lysine methyltransferase, SET, putative	6.74e-05	0.175821
TGME49_218230	histone lysine methyltransferase, SET, putative	0.0366123	0.698451
TGME49_242870	histone lysine methyltransferase, SET, putative	0.138268	1.1027
TGME49_246910	histone lysine methyltransferase, SET, putative	0.00996456	-0.360938
TGME49_262750	histone lysine methyltransferase, SET, putative	0.860349	2.00899
TGME49_276120	histone lysine methyltransferase, SET, putative	0.258299	0.692495
TGME49_284160	histone lysine methyltransferase, SET, putative	0.00786623	0.704626
TGME49_288330	histone lysine methyltransferase, SET, putative	0.176922	0.972913
TGME49_292170	histone lysine methyltransferase, SET, putative	0.661143	1.52061
TGME49_311660	histone lysine methyltransferase, SET, putative	0.788893	2.08405
TGME49_319662	histone lysine methyltransferase, SET, putative	0.65811	0.191234
TGME49_242415	histone lysine-specific demethylase	0.0979817	0.988704
TGME49_275420	histone lysine-specific demethylase LSD1/BHC110/KDMA1A	0.378151	1.55629
TGME49_243580	Hit family protein involved in cell-cycle regulation, putative	0.335508	0.993911
TGME49_212840	HIT zinc finger protein	1.95e-15	2.53693
TGME49_252400	HIT zinc finger protein	0.578378	1.79862
TGME49_210408	HMG (high mobility group) box domain-containing protein	4.68e-161	-1.81046
TGME49_263720	HMG (high mobility group) box domain-containing protein	1.97e-06	-0.503297
TGME49_217500	HMG (high mobility group) box domain-containing protein	2.07e-06	0.217443
TGME49_219828	HMG (high mobility group) box domain-containing protein	0.152019	-3.56455
TGME49_257750	homocysteine s-methyltransferase domain-containing protein	0.73499	0.929809
TGME49_320730	homoserine O-acetyltransferase, putative	0.242303	-2.70754
TGME49_291860	HORMA domain-containing protein	0.138422	1.3485
TGME49_268720	Hrf1 family protein	1.39e-08	0.290807
TGME49_232660	Hsp70 interacting protein HIP	6.66e-49	-0.477291
TGME49_310430	Hsp90 domain-containing protein	0.000133421	0.666252
TGME49_261500	hydrolase	0.0953698	0.516052
TGME49_227370	hydrolase CocE/NonD family protein	0.00617293	2.23911
TGME49_267050	hydrolase, alpha/beta fold family protein	4.66e-09	0.31183
TGME49_230905	hydrolase, alpha/beta fold family protein	0.798152	0.777141
TGME49_240830	hydrolase, alpha/beta fold family protein	0.369565	-0.218785
TGME49_261940	hydrolase, alpha/beta fold family protein	0.357835	2.40161
TGME49_265860	hydrolase, carbon-nitrogen family protein	0.208308	3.16036
TGME49_290900	hydrolase, NUDIX family protein	3.79e-20	-1.64488
TGME49_227450	hydrolase, NUDIX family protein	1.98e-18	2.60185
TGME49_214780	hydrolase, NUDIX family protein	0.013114	1.93378
TGME49_282190	hydrolase, NUDIX family protein	0.00212302	0.452712
TGME49_253070	hydrolase, TatD family protein	0.000384494	-2.56106
TGME49_281630	hydroxyacylglutathione hydrolase	0.258392	1.21646
TGME49_204460	hydroxymethylglutaryl-CoA lyase, putative	0.000127113	5.48075
TGME49_215530	hypothetical protein	0	-4.34699
TGME49_230160	hypothetical protein	0	-4.5315
TGME49_236950	hypothetical protein	0	-3.19876
TGME49_237880	hypothetical protein	0	-4.0514
TGME49_247520	hypothetical protein	0	-5.57807
TGME49_253690	hypothetical protein	0	-3.77295
TGME49_261740	hypothetical protein	0	-7.66482
TGME49_293790	hypothetical protein	0	4.9732
TGME49_207210	hypothetical protein	5.77e-239	2.0436
TGME49_209755	hypothetical protein	1.4e-205	2.18752
TGME49_225540	hypothetical protein	4.35e-202	3.26079
TGME49_277260	hypothetical protein	2.46e-200	-3.38643
TGME49_226570	hypothetical protein	3.08e-194	-2.35999
TGME49_265370	hypothetical protein	1.96e-186	-2.15871
TGME49_200360	hypothetical protein	2.15e-166	-1.36418
TGME49_312940	hypothetical protein	4.49e-154	-3.40266
TGME49_247530	hypothetical protein	1.27e-150	-1.45551
TGME49_215910	hypothetical protein	3.37e-148	3.33741
TGME49_283540	hypothetical protein	1.06e-146	-3.80164
TGME49_264040	hypothetical protein	6.2e-139	-1.67796
TGME49_217520	hypothetical protein	4.37e-136	-3.23854
TGME49_201860	hypothetical protein	1.71e-132	-2.22316
TGME49_203290	hypothetical protein	2.08e-132	0.936179
TGME49_213050	hypothetical protein	2.61e-132	-2.69224
TGME49_221840	hypothetical protein	3.21e-130	3.67341
TGME49_297070	hypothetical protein	5.84e-130	-5.36826
TGME49_355200	hypothetical protein	2.55e-127	5.84571
TGME49_221250	hypothetical protein	2.41e-126	4.34991
TGME49_309990	hypothetical protein	7.1e-122	3.88765
TGME49_235690	hypothetical protein	7.92e-122	-3.30299
TGME49_257380	hypothetical protein	5.9e-120	-1.28571
TGME49_268760	hypothetical protein	9.84e-120	-2.72195
TGME49_294230	hypothetical protein	1.39e-118	-1.31836
TGME49_209420	hypothetical protein	1.34e-113	-1.63399
TGME49_270520	hypothetical protein	5.69e-113	-1.46375
TGME49_201880	hypothetical protein	3.05e-112	-1.38001
TGME49_236550	hypothetical protein	9.11e-112	-1.31586
TGME49_226500	hypothetical protein	9.6e-107	-1.68251
TGME49_230180	hypothetical protein	6.18e-103	-8.40581
TGME49_205170	hypothetical protein	3.41e-101	-2.20071
TGME49_226710	hypothetical protein	3.79e-101	-4.28919
TGME49_311230	hypothetical protein	1.28e-99	2.66705
TGME49_294790	hypothetical protein	2.25e-99	-1.87345
TGME49_273320	hypothetical protein	1.49e-98	2.50363
TGME49_221510	hypothetical protein	5.1e-96	-1.18633
TGME49_308970	hypothetical protein	6.56e-96	-2.16178
TGME49_217555	hypothetical protein	3.14e-95	-1.2818
TGME49_265420	hypothetical protein	5.7e-95	-3.34057
TGME49_263320	hypothetical protein	1.16e-94	1.82215
TGME49_223040	hypothetical protein	2.43e-94	-1.9476
TGME49_257160	hypothetical protein	3.91e-93	-1.55262
TGME49_299780	hypothetical protein	3.63e-91	-2.73799
TGME49_223485	hypothetical protein	4.66e-90	-1.35309
TGME49_216180	hypothetical protein	2.38e-89	-1.11114
TGME49_245450	hypothetical protein	6.89e-88	-1.75467
TGME49_313640	hypothetical protein	1.64e-87	-1.28172
TGME49_293430	hypothetical protein	6.85e-87	-3.44572
TGME49_237180	hypothetical protein	6.97e-87	-2.80034
TGME49_210370	hypothetical protein	8.62e-87	-4.16766
TGME49_263080	hypothetical protein	9.64e-86	-1.37114
TGME49_214220	hypothetical protein	8.47e-83	2.59801
TGME49_297810	hypothetical protein	1.58e-82	-0.957994
TGME49_306390	hypothetical protein	4.53e-82	-0.957744
TGME49_249570	hypothetical protein	8.18e-82	-2.51915
TGME49_232550	hypothetical protein	4.54e-80	-1.28942
TGME49_248990	hypothetical protein	8.24e-80	2.06352
TGME49_258820	hypothetical protein	1.34e-79	-1.28408
TGME49_300285	hypothetical protein	5.63e-79	-1.73443
TGME49_307830	hypothetical protein	7.83e-77	-1.84916
TGME49_314260	hypothetical protein	7.96e-77	-1.31172
TGME49_211850	hypothetical protein	2.23e-76	-2.19643
TGME49_203790	hypothetical protein	1.66e-74	-1.31773
TGME49_316340	hypothetical protein	4.35e-74	-2.87104
TGME49_310360	hypothetical protein	5.91e-74	-1.53233
TGME49_306670	hypothetical protein	5.69e-73	-0.961042
TGME49_264990	hypothetical protein	1.38e-72	-3.5615
TGME49_211030	hypothetical protein	1.67e-72	-1.04064
TGME49_308075	hypothetical protein	2.82e-71	-3.93744
TGME49_237170	hypothetical protein	3.58e-71	-2.37861
TGME49_243200	hypothetical protein	1.61e-70	-6.36798
TGME49_301400	hypothetical protein	2.84e-70	2.26254
TGME49_280670	hypothetical protein	6.07e-70	-5.19787
TGME49_269340	hypothetical protein	1.14e-69	-2.30586
TGME49_225555	hypothetical protein	2.85e-69	-0.928896
TGME49_243690	hypothetical protein	3.9e-69	-3.39934
TGME49_223010	hypothetical protein	3.5e-68	-1.6913
TGME49_276930	hypothetical protein	8.5e-68	-2.46386
TGME49_313380	hypothetical protein	1.11e-67	-2.48651
TGME49_205210	hypothetical protein	7.28e-67	5.70115
TGME49_264600	hypothetical protein	7.81e-67	-1.92082
TGME49_256030	hypothetical protein	9.96e-67	-3.99758
TGME49_219730	hypothetical protein	5.2e-66	-3.21035
TGME49_220900	hypothetical protein	5.34e-66	-1.80557
TGME49_266300	hypothetical protein	1.06e-65	-6.87909
TGME49_263630	hypothetical protein	1.66e-65	-0.815351
TGME49_266970	hypothetical protein	1.77e-65	-10.9816
TGME49_232030	hypothetical protein	3.66e-65	-2.24146
TGME49_282180	hypothetical protein	8.65e-65	-0.779203
TGME49_247410	hypothetical protein	9.39e-65	-1.33433
TGME49_208830	hypothetical protein	2.01e-64	-5.77769
TGME49_270360	hypothetical protein	1.77e-63	-1.12649
TGME49_241240	hypothetical protein	9.24e-63	-3.01627
TGME49_269950	hypothetical protein	1.21e-62	-1.57968
TGME49_310235	hypothetical protein	8.82e-62	-3.33936
TGME49_249540	hypothetical protein	1.42e-61	3.84073
TGME49_250115	hypothetical protein	2.62e-61	-2.36058
TGME49_203930	hypothetical protein	5.59e-61	-3.59467
TGME49_257970	hypothetical protein	1.2e-60	5.77181
TGME49_305250	hypothetical protein	1.51e-60	-1.2927
TGME49_265260	hypothetical protein	1.76e-60	3.66626
TGME49_273980	hypothetical protein	1.77e-60	7.23473
TGME49_244250	hypothetical protein	5.63e-60	-1.70257
TGME49_248360	hypothetical protein	6.41e-60	-0.73535
TGME49_220240	hypothetical protein	8.67e-60	-0.574297
TGME49_201760	hypothetical protein	5.28e-59	-2.28399
TGME49_316510	hypothetical protein	8.03e-58	3.06645
TGME49_249425	hypothetical protein	1.3e-57	-1.26285
TGME49_203740	hypothetical protein	2.28e-57	-5.8165
TGME49_228230	hypothetical protein	5.21e-57	1.86947
TGME49_247400	hypothetical protein	8.95e-57	-1.46724
TGME49_314080	hypothetical protein	9.84e-57	-1.00471
TGME49_311840	hypothetical protein	2.05e-56	-1.28518
TGME49_234310	hypothetical protein	4.52e-56	-1.03951
TGME49_293780	hypothetical protein	8.33e-56	1.52799
TGME49_227910	hypothetical protein	2.46e-55	-0.66183
TGME49_200010	hypothetical protein	5.45e-55	-1.47964
TGME49_222090	hypothetical protein	6.08e-55	-1.25889
TGME49_249300	hypothetical protein	6.74e-55	-1.74531
TGME49_306650	hypothetical protein	1.35e-54	-1.586
TGME49_212270	hypothetical protein	1.98e-54	-0.801456
TGME49_245530	hypothetical protein	5.4e-54	4.20884
TGME49_229920	hypothetical protein	1.42e-53	-0.648377
TGME49_321590	hypothetical protein	4.55e-53	-1.11639
TGME49_320740	hypothetical protein	1.06e-52	-2.07761
TGME49_316260	hypothetical protein	4.19e-52	-5.77691
TGME49_227030	hypothetical protein	6.9e-52	-1.4838
TGME49_243470	hypothetical protein	1.22e-51	-2.91962
TGME49_212770	hypothetical protein	1.97e-51	-3.88165
TGME49_210420	hypothetical protein	2.76e-51	-3.42334
TGME49_202200	hypothetical protein	1.01e-50	-2.177
TGME49_253820	hypothetical protein	1.69e-50	-1.07136
TGME49_244280	hypothetical protein	1.69e-50	-4.68298
TGME49_202030	hypothetical protein	5.05e-50	3.30564
TGME49_290030	hypothetical protein	2.46e-49	-0.712413
TGME49_229220	hypothetical protein	2.76e-49	-4.97919
TGME49_304500	hypothetical protein	3.12e-49	2.43265
TGME49_209900	hypothetical protein	3.93e-49	-2.49389
TGME49_244690	hypothetical protein	4.97e-49	-0.934225
TGME49_214250	hypothetical protein	1.99e-48	-0.549593
TGME49_296015	hypothetical protein	3.8e-48	-2.90486
TGME49_224130	hypothetical protein	4.21e-48	-1.8028
TGME49_222270	hypothetical protein	1.61e-47	-2.05456
TGME49_231160	hypothetical protein	1.82e-47	-0.767759
TGME49_211630	hypothetical protein	5.59e-47	-0.748606
TGME49_272660	hypothetical protein	6.19e-47	-0.813077
TGME49_315610	hypothetical protein	6.35e-47	-0.722674
TGME49_230480	hypothetical protein	1.59e-46	-1.06003
TGME49_305510	hypothetical protein	1.6e-46	-1.74092
TGME49_233695	hypothetical protein	2.14e-46	-1.26423
TGME49_216770	hypothetical protein	3.68e-46	-6.22105
TGME49_214575	hypothetical protein	7.43e-46	-5.46662
TGME49_310180	hypothetical protein	1.75e-45	-0.564328
TGME49_223080	hypothetical protein	1.91e-45	2.81534
TGME49_236060	hypothetical protein	2.99e-45	-2.49086
TGME49_252310	hypothetical protein	3.62e-45	-1.09208
TGME49_262560	hypothetical protein	3.64e-45	1.73134
TGME49_310790	hypothetical protein	3.93e-45	-0.582641
TGME49_223550	hypothetical protein	5.48e-45	6.0601
TGME49_218910	hypothetical protein	8.43e-45	-1.99836
TGME49_208440	hypothetical protein	8.82e-45	-0.599848
TGME49_221400	hypothetical protein	1.23e-44	2.44575
TGME49_254606	hypothetical protein	3.59e-44	-1.65897
TGME49_247770	hypothetical protein	5.34e-44	-0.476532
TGME49_279380	hypothetical protein	6.59e-44	-0.762166
TGME49_242820	hypothetical protein	1.25e-43	-0.770483
TGME49_275860	hypothetical protein	1.32e-43	-1.6762
TGME49_301420	hypothetical protein	1.52e-43	-2.52401
TGME49_209120	hypothetical protein	2.19e-43	-0.545253
TGME49_227920	hypothetical protein	8.35e-43	-0.500604
TGME49_262630	hypothetical protein	1.78e-42	3.87987
TGME49_241000	hypothetical protein	2.23e-42	-4.70248
TGME49_289920	hypothetical protein	3.67e-42	1.85177
TGME49_213590	hypothetical protein	9.95e-42	-0.889347
TGME49_202620	hypothetical protein	1.05e-41	-0.485708
TGME49_235440	hypothetical protein	3.05e-41	3.38681
TGME49_249935	hypothetical protein	3.74e-41	-0.600603
TGME49_222060	hypothetical protein	3.97e-41	-2.27984
TGME49_278540	hypothetical protein	1.11e-40	-0.475025
TGME49_287040	hypothetical protein	1.83e-40	3.03199
TGME49_209700	hypothetical protein	2.33e-40	-1.06216
TGME49_314310	hypothetical protein	3.55e-40	2.13072
TGME49_234380	hypothetical protein	4.01e-40	3.23664
TGME49_220930	hypothetical protein	4.61e-40	-2.85296
TGME49_243460	hypothetical protein	7.86e-40	1.56125
TGME49_201390	hypothetical protein	1.72e-39	-0.642177
TGME49_225320	hypothetical protein	1.77e-39	-4.25381
TGME49_215970	hypothetical protein	2.04e-39	-1.60591
TGME49_209600	hypothetical protein	7.86e-39	-0.614853
TGME49_246580	hypothetical protein	1.02e-38	-1.68384
TGME49_312150	hypothetical protein	1.11e-38	-0.815874
TGME49_259630	hypothetical protein	1.39e-38	0.742167
TGME49_210412	hypothetical protein	2.05e-38	-3.07252
TGME49_267500	hypothetical protein	9.69e-38	-1.10121
TGME49_288030	hypothetical protein	1.56e-37	-1.66863
TGME49_204340	hypothetical protein	2.45e-37	-0.81379
TGME49_234540	hypothetical protein	6.37e-37	-3.55393
TGME49_273860	hypothetical protein	2.08e-36	-2.19568
TGME49_305270	hypothetical protein	2.38e-36	-3.69847
TGME49_266080	hypothetical protein	4.35e-36	-0.263009
TGME49_207170	hypothetical protein	4.96e-36	-0.253326
TGME49_323100	hypothetical protein	1.2e-35	-0.280609
TGME49_263240	hypothetical protein	1.3e-35	-0.838036
TGME49_215350	hypothetical protein	1.68e-35	-0.579181
TGME49_237070	hypothetical protein	2.16e-35	-1.60954
TGME49_220950	hypothetical protein	2.18e-35	-0.42893
TGME49_201180	hypothetical protein	2.27e-35	4.90215
TGME49_248445	hypothetical protein	3.25e-35	-10.1459
TGME49_267300	hypothetical protein	4.81e-35	-0.914006
TGME49_235370	hypothetical protein	9.19e-35	-5.16553
TGME49_258360	hypothetical protein	9.68e-35	-1.35122
TGME49_309760	hypothetical protein	7.73e-34	-0.276673
TGME49_225150	hypothetical protein	1.71e-33	-0.699326
TGME49_231410	hypothetical protein	2.03e-33	-1.13544
TGME49_202180	hypothetical protein	2.4e-33	-1.89523
TGME49_238073	hypothetical protein	5.16e-33	-1.08291
TGME49_308860	hypothetical protein	5.45e-33	-1.15258
TGME49_232630	hypothetical protein	5.51e-33	1.72664
TGME49_286000	hypothetical protein	1.12e-32	4.00702
TGME49_248710	hypothetical protein	1.58e-32	3.04702
TGME49_242080	hypothetical protein	1.71e-32	-0.801541
TGME49_249410	hypothetical protein	2.01e-32	3.79807
TGME49_316600	hypothetical protein	2.78e-32	-0.227603
TGME49_230705	hypothetical protein	4.25e-32	-2.03407
TGME49_286530	hypothetical protein	5.48e-32	-0.340945
TGME49_315910	hypothetical protein	8.34e-32	3.81875
TGME49_287970	hypothetical protein	1.39e-31	-2.75956
TGME49_215360	hypothetical protein	2.83e-31	-2.83512
TGME49_286770	hypothetical protein	5.43e-31	-9.8879
TGME49_307575	hypothetical protein	5.64e-31	3.08231
TGME49_242850	hypothetical protein	1.34e-30	-0.889844
TGME49_295030	hypothetical protein	1.63e-30	2.825
TGME49_269690	hypothetical protein	4.05e-30	2.31574
TGME49_278450	hypothetical protein	4.19e-30	-0.77967
TGME49_213490	hypothetical protein	5.84e-30	-1.16278
TGME49_293360	hypothetical protein	1.39e-29	-0.436726
TGME49_269310	hypothetical protein	1.57e-29	8.5938
TGME49_236670	hypothetical protein	1.82e-29	3.22067
TGME49_315500	hypothetical protein	2.53e-29	-2.72955
TGME49_288570	hypothetical protein	2.81e-29	-1.28474
TGME49_259700	hypothetical protein	3.97e-29	-0.6873
TGME49_277490	hypothetical protein	4.14e-29	-1.85851
TGME49_246570	hypothetical protein	6.17e-29	-0.767143
TGME49_310390	hypothetical protein	9.76e-29	-1.4073
TGME49_239748	hypothetical protein	1.08e-28	-0.719557
TGME49_296340	hypothetical protein	1.13e-28	4.66416
TGME49_262500	hypothetical protein	1.25e-28	-1.51137
TGME49_231020	hypothetical protein	1.51e-28	-1.48045
TGME49_222870	hypothetical protein	2.96e-28	-1.10331
TGME49_297120	hypothetical protein	3.84e-28	-1.9298
TGME49_230170	hypothetical protein	3.87e-28	3.13095
TGME49_248490	hypothetical protein	4.51e-28	-2.23261
TGME49_319340	hypothetical protein	4.93e-28	1.6271
TGME49_232260	hypothetical protein	5.69e-28	-1.95981
TGME49_306190	hypothetical protein	7.07e-28	-0.204144
TGME49_209720	hypothetical protein	7.16e-28	-0.786367
TGME49_202930	hypothetical protein	1e-27	4.50806
TGME49_236890	hypothetical protein	1.03e-27	-0.27733
TGME49_268980	hypothetical protein	1.34e-27	-0.327537
TGME49_253710	hypothetical protein	2.69e-27	-1.28565
TGME49_216460	hypothetical protein	2.78e-27	-2.13067
TGME49_288245	hypothetical protein	3.04e-27	-0.511292
TGME49_262930	hypothetical protein	3.4e-27	-0.664534
TGME49_246010	hypothetical protein	3.62e-27	3.41098
TGME49_203880	hypothetical protein	4.09e-27	3.37013
TGME49_297870	hypothetical protein	5.09e-27	-2.88925
TGME49_208300	hypothetical protein	5.58e-27	-1.15482
TGME49_249340	hypothetical protein	5.84e-27	-1.11287
TGME49_279340	hypothetical protein	6.53e-27	-0.937302
TGME49_215980	hypothetical protein	1.01e-26	-0.596054
TGME49_285510	hypothetical protein	1.69e-26	-0.973233
TGME49_218240	hypothetical protein	2.38e-26	-1.23458
TGME49_321520	hypothetical protein	3.33e-26	-0.300767
TGME49_306895	hypothetical protein	5.96e-26	-3.85687
TGME49_289970	hypothetical protein	7.3e-26	-0.228719
TGME49_312950	hypothetical protein	9.9e-26	-4.5471
TGME49_249780	hypothetical protein	1.3e-25	-0.37446
TGME49_308060	hypothetical protein	1.63e-25	-0.197953
TGME49_249970	hypothetical protein	1.99e-25	-0.650933
TGME49_292960	hypothetical protein	2.37e-25	-0.878023
TGME49_310420	hypothetical protein	3.1e-25	-0.804693
TGME49_237120	hypothetical protein	3.14e-25	3.62945
TGME49_314070	hypothetical protein	3.5e-25	-1.42961
TGME49_289810	hypothetical protein	3.9e-25	-1.1948
TGME49_215520	hypothetical protein	5.31e-25	-1.76123
TGME49_279100	hypothetical protein	6.7e-25	-0.120147
TGME49_286580	hypothetical protein	8.14e-25	-1.72208
TGME49_236920	hypothetical protein	9.64e-25	-0.309112
TGME49_213920	hypothetical protein	1.15e-24	-1.38287
TGME49_217750	hypothetical protein	1.23e-24	-1.98516
TGME49_244530	hypothetical protein	1.29e-24	-0.0827967
TGME49_247780	hypothetical protein	1.41e-24	2.83529
TGME49_292245	hypothetical protein	1.87e-24	-1.35877
TGME49_226290	hypothetical protein	2.44e-24	-0.269545
TGME49_211250	hypothetical protein	3.46e-24	-0.353673
TGME49_299980	hypothetical protein	6.9e-24	-0.412491
TGME49_316140	hypothetical protein	1.06e-23	-1.17264
TGME49_260180	hypothetical protein	2.62e-23	-0.176259
TGME49_297340	hypothetical protein	3.07e-23	2.03384
TGME49_262970	hypothetical protein	4.44e-23	2.79728
TGME49_203600	hypothetical protein	5.69e-23	2.49551
TGME49_233470	hypothetical protein	6.95e-23	-0.542679
TGME49_223070	hypothetical protein	9.13e-23	-0.100423
TGME49_217900	hypothetical protein	9.87e-23	-1.54558
TGME49_239810	hypothetical protein	1.02e-22	4.87445
TGME49_286650	hypothetical protein	1.75e-22	-1.17675
TGME49_264150	hypothetical protein	2.27e-22	5.23418
TGME49_224020	hypothetical protein	3.28e-22	-0.0725749
TGME49_310770	hypothetical protein	4.27e-22	-0.132698
TGME49_313780	hypothetical protein	6.71e-22	-2.958
TGME49_310500	hypothetical protein	6.94e-22	-0.426246
TGME49_242260	hypothetical protein	7.14e-22	-1.01924
TGME49_212780	hypothetical protein	8.17e-22	-3.0659
TGME49_225160	hypothetical protein	8.82e-22	-0.162455
TGME49_202025	hypothetical protein	9.05e-22	4.37124
TGME49_201800	hypothetical protein	9.19e-22	-0.0274564
TGME49_237230	hypothetical protein	9.36e-22	-0.234187
TGME49_214410	hypothetical protein	1.66e-21	2.02015
TGME49_242860	hypothetical protein	1.91e-21	-5.37657
TGME49_214540	hypothetical protein	1.91e-21	-2.24398
TGME49_223685	hypothetical protein	1.98e-21	-1.09522
TGME49_304930	hypothetical protein	2e-21	3.53463
TGME49_271270	hypothetical protein	2.12e-21	-2.01564
TGME49_248190	hypothetical protein	2.87e-21	2.39303
TGME49_220560	hypothetical protein	3.3e-21	10.5904
TGME49_294970	hypothetical protein	4.13e-21	2.22577
TGME49_279420	hypothetical protein	4.17e-21	-1.1166
TGME49_239690	hypothetical protein	4.2e-21	-0.666151
TGME49_217510	hypothetical protein	5.25e-21	0.918378
TGME49_210255	hypothetical protein	6.99e-21	-0.164748
TGME49_207230	hypothetical protein	7.17e-21	2.96319
TGME49_225330	hypothetical protein	7.88e-21	-0.777611
TGME49_288945	hypothetical protein	7.96e-21	-0.882574
TGME49_223530	hypothetical protein	1.19e-20	-1.026
TGME49_297400	hypothetical protein	1.37e-20	2.60956
TGME49_229450	hypothetical protein	1.42e-20	-0.532735
TGME49_246720	hypothetical protein	1.73e-20	-0.945732
TGME49_236190	hypothetical protein	1.86e-20	-0.282008
TGME49_286010	hypothetical protein	1.95e-20	2.46212
TGME49_311010	hypothetical protein	2.28e-20	0.0295222
TGME49_258730	hypothetical protein	2.31e-20	0.0483104
TGME49_239087	hypothetical protein	2.32e-20	-0.858517
TGME49_297845	hypothetical protein	2.89e-20	-0.674967
TGME49_287460	hypothetical protein	2.92e-20	4.94767
TGME49_210820	hypothetical protein	8.05e-20	-1.16806
TGME49_283800	hypothetical protein	8.39e-20	-2.08948
TGME49_306510	hypothetical protein	8.72e-20	6.42947
TGME49_293170	hypothetical protein	1.23e-19	-0.787433
TGME49_206480	hypothetical protein	1.43e-19	-0.0396052
TGME49_265790	hypothetical protein	1.48e-19	-0.0332171
TGME49_228110	hypothetical protein	1.49e-19	-0.490415
TGME49_273770	hypothetical protein	1.52e-19	0.0234351
TGME49_271320	hypothetical protein	1.58e-19	3.75065
TGME49_297760	hypothetical protein	1.88e-19	-0.617612
TGME49_201785	hypothetical protein	1.93e-19	-0.042067
TGME49_307270	hypothetical protein	3.3e-19	-0.050034
TGME49_240500	hypothetical protein	4.27e-19	-0.34526
TGME49_305930	hypothetical protein	4.91e-19	3.33186
TGME49_261650	hypothetical protein	5.2e-19	2.36963
TGME49_231950	hypothetical protein	5.56e-19	0.000299897
TGME49_288840	hypothetical protein	5.71e-19	-1.1653
TGME49_310240	hypothetical protein	5.83e-19	-1.53062
TGME49_246150	hypothetical protein	7.02e-19	3.42754
TGME49_316710	hypothetical protein	9.77e-19	-0.0199852
TGME49_219170	hypothetical protein	1.02e-18	-1.04863
TGME49_217550	hypothetical protein	1.09e-18	-0.000330037
TGME49_234180	hypothetical protein	1.29e-18	-0.175473
TGME49_310840	hypothetical protein	1.35e-18	-2.1044
TGME49_277230	hypothetical protein	1.42e-18	3.31423
TGME49_221990	hypothetical protein	1.5e-18	-0.960261
TGME49_313070	hypothetical protein	1.6e-18	-2.55512
TGME49_271260	hypothetical protein	1.63e-18	-1.5691
TGME49_244080	hypothetical protein	1.8e-18	-1.56259
TGME49_225200	hypothetical protein	2.31e-18	-0.123049
TGME49_288420	hypothetical protein	2.75e-18	-1.54092
TGME49_229720	hypothetical protein	2.95e-18	3.41522
TGME49_262950	hypothetical protein	3e-18	-1.04709
TGME49_279350	hypothetical protein	4.49e-18	-6.13851
TGME49_304920	hypothetical protein	5.15e-18	4.72238
TGME49_215550	hypothetical protein	5.98e-18	-2.43282
TGME49_232210	hypothetical protein	7.36e-18	-0.427561
TGME49_286250	hypothetical protein	7.6e-18	-2.63967
TGME49_205360	hypothetical protein	1.01e-17	-2.50718
TGME49_260620	hypothetical protein	1.13e-17	1.80779
TGME49_206700	hypothetical protein	1.15e-17	-1.889
TGME49_315470	hypothetical protein	1.16e-17	-3.11263
TGME49_249510	hypothetical protein	1.31e-17	3.07561
TGME49_250040	hypothetical protein	1.56e-17	-0.127852
TGME49_224000	hypothetical protein	1.66e-17	-2.3939
TGME49_315495	hypothetical protein	1.72e-17	-1.78679
TGME49_290300	hypothetical protein	1.95e-17	1.96169
TGME49_203400	hypothetical protein	2.12e-17	-0.587807
TGME49_289370	hypothetical protein	2.25e-17	1.72161
TGME49_258870	hypothetical protein	2.31e-17	1.6312
TGME49_255410	hypothetical protein	2.57e-17	-0.0876088
TGME49_238150	hypothetical protein	2.58e-17	-0.0518472
TGME49_224340	hypothetical protein	3.92e-17	-0.562322
TGME49_321650	hypothetical protein	4.47e-17	-1.91888
TGME49_249990	hypothetical protein	4.6e-17	0.0945491
TGME49_264740	hypothetical protein	4.72e-17	2.35718
TGME49_293470	hypothetical protein	5.92e-17	-0.0568406
TGME49_287450	hypothetical protein	6.4e-17	4.80254
TGME49_277680	hypothetical protein	6.71e-17	-0.399319
TGME49_253100	hypothetical protein	1.53e-16	-1.90036
TGME49_221480	hypothetical protein	1.57e-16	-0.309443
TGME49_253530	hypothetical protein	1.63e-16	-0.328155
TGME49_314750	hypothetical protein	1.86e-16	-1.33708
TGME49_200310	hypothetical protein	1.93e-16	0.0225914
TGME49_312160	hypothetical protein	2.26e-16	-0.238407
TGME49_261970	hypothetical protein	3.21e-16	2.54965
TGME49_210810	hypothetical protein	3.4e-16	1.81365
TGME49_251470	hypothetical protein	3.95e-16	-0.277329
TGME49_269420	hypothetical protein	4.87e-16	2.75752
TGME49_250330	hypothetical protein	4.96e-16	-0.572597
TGME49_272370	hypothetical protein	5.23e-16	2.07842
TGME49_215160	hypothetical protein	5.4e-16	-0.199771
TGME49_213020	hypothetical protein	6.58e-16	3.7172
TGME49_245630	hypothetical protein	7e-16	-0.965542
TGME49_240520	hypothetical protein	7.36e-16	-1.22168
TGME49_202450	hypothetical protein	9.54e-16	-0.621363
TGME49_300270	hypothetical protein	1.07e-15	-0.271299
TGME49_226680	hypothetical protein	1.32e-15	-0.554665
TGME49_268970	hypothetical protein	1.46e-15	5.22755
TGME49_289890	hypothetical protein	1.49e-15	-1.7326
TGME49_203362	hypothetical protein	1.52e-15	-1.24036
TGME49_226580	hypothetical protein	1.57e-15	1.27455
TGME49_266470	hypothetical protein	1.6e-15	0.0587082
TGME49_236850	hypothetical protein	1.64e-15	-0.751369
TGME49_264770	hypothetical protein	2.15e-15	-0.325265
TGME49_289720	hypothetical protein	2.17e-15	-4.18556
TGME49_239800	hypothetical protein	2.63e-15	-0.112786
TGME49_213610	hypothetical protein	3.42e-15	1.99834
TGME49_218370	hypothetical protein	4.08e-15	-0.503692
TGME49_263810	hypothetical protein	4.2e-15	-0.201205
TGME49_265400	hypothetical protein	4.32e-15	-1.70313
TGME49_288475	hypothetical protein	6.59e-15	5.36639
TGME49_238410	hypothetical protein	7.4e-15	-3.11488
TGME49_297210	hypothetical protein	7.56e-15	-0.378249
TGME49_312690	hypothetical protein	8.43e-15	5.5218
TGME49_213030	hypothetical protein	8.57e-15	0.0947158
TGME49_213480	hypothetical protein	9.98e-15	4.09868
TGME49_287470	hypothetical protein	1.17e-14	5.22983
TGME49_237250	hypothetical protein	1.75e-14	0.191947
TGME49_241840	hypothetical protein	1.76e-14	2.75354
TGME49_221360	hypothetical protein	1.98e-14	2.863
TGME49_234460	hypothetical protein	2.1e-14	2.8937
TGME49_270960	hypothetical protein	2.37e-14	3.3918
TGME49_287250	hypothetical protein	2.4e-14	-2.09121
TGME49_250220	hypothetical protein	2.82e-14	2.3481
TGME49_305900	hypothetical protein	2.88e-14	-0.817327
TGME49_315440	hypothetical protein	3e-14	2.2773
TGME49_209095	hypothetical protein	3.02e-14	-0.394185
TGME49_206340	hypothetical protein	3.09e-14	0.0695214
TGME49_223490	hypothetical protein	3.21e-14	-1.23585
TGME49_320270	hypothetical protein	3.26e-14	3.61704
TGME49_277770	hypothetical protein	3.31e-14	3.27623
TGME49_323010	hypothetical protein	3.37e-14	-8.46926
TGME49_262170	hypothetical protein	3.61e-14	-0.233447
TGME49_312470	hypothetical protein	4.3e-14	-0.282473
TGME49_253830	hypothetical protein	4.38e-14	-0.171644
TGME49_209250	hypothetical protein	4.82e-14	-0.216693
TGME49_246950	hypothetical protein	5.14e-14	-0.571013
TGME49_310230	hypothetical protein	5.22e-14	-1.73575
TGME49_208910	hypothetical protein	5.49e-14	-1.83212
TGME49_320030	hypothetical protein	5.62e-14	-0.429889
TGME49_227000	hypothetical protein	5.66e-14	-0.345849
TGME49_313160	hypothetical protein	6.48e-14	0.0144168
TGME49_218940	hypothetical protein	6.5e-14	-1.22207
TGME49_244190	hypothetical protein	7.13e-14	0.369236
TGME49_217030	hypothetical protein	7.8e-14	0.202936
TGME49_281660	hypothetical protein	8.05e-14	5.50692
TGME49_266320	hypothetical protein	8.71e-14	-0.963702
TGME49_286020	hypothetical protein	8.8e-14	4.59611
TGME49_279360	hypothetical protein	9.84e-14	0.329964
TGME49_278780	hypothetical protein	1.01e-13	-8.3974
TGME49_278130	hypothetical protein	1.02e-13	-2.02956
TGME49_248520	hypothetical protein	1.12e-13	-0.321863
TGME49_267740	hypothetical protein	1.24e-13	2.14691
TGME49_225690	hypothetical protein	1.52e-13	-0.840671
TGME49_217610	hypothetical protein	1.56e-13	-2.72401
TGME49_318490	hypothetical protein	1.66e-13	-0.590897
TGME49_244420	hypothetical protein	1.79e-13	-0.437158
TGME49_263850	hypothetical protein	2.59e-13	-0.220982
TGME49_318550	hypothetical protein	2.84e-13	-0.642556
TGME49_265070	hypothetical protein	2.85e-13	-3.83542
TGME49_266840	hypothetical protein	3.2e-13	-0.89681
TGME49_205640	hypothetical protein	3.45e-13	-1.27384
TGME49_278920	hypothetical protein	3.49e-13	-1.55625
TGME49_315570	hypothetical protein	3.51e-13	-0.629238
TGME49_246990	hypothetical protein	3.67e-13	2.95977
TGME49_315360	hypothetical protein	3.72e-13	-3.15883
TGME49_249930	hypothetical protein	3.88e-13	-1.96393
TGME49_291910	hypothetical protein	3.91e-13	5.09846
TGME49_308980	hypothetical protein	4.11e-13	-0.320983
TGME49_226260	hypothetical protein	4.12e-13	0.227039
TGME49_245640	hypothetical protein	4.39e-13	0.0647448
TGME49_229280	hypothetical protein	4.43e-13	-0.735475
TGME49_254470	hypothetical protein	4.62e-13	0.042469
TGME49_246490	hypothetical protein	4.9e-13	0.0665844
TGME49_290000	hypothetical protein	5.24e-13	2.98541
TGME49_285650	hypothetical protein	5.82e-13	-5.08043
TGME49_205690	hypothetical protein	6.71e-13	-1.15815
TGME49_265460	hypothetical protein	6.8e-13	-0.282862
TGME49_214980	hypothetical protein	7.11e-13	1.8642
TGME49_294890	hypothetical protein	9.01e-13	-0.543373
TGME49_312660	hypothetical protein	1.01e-12	-1.09086
TGME49_209500	hypothetical protein	1.08e-12	2.42211
TGME49_260205	hypothetical protein	1.2e-12	2.89568
TGME49_260580	hypothetical protein	1.23e-12	-3.59985
TGME49_252390	hypothetical protein	1.4e-12	0.169016
TGME49_259940	hypothetical protein	1.48e-12	0.0614876
TGME49_295960	hypothetical protein	1.48e-12	2.25968
TGME49_234270	hypothetical protein	1.5e-12	3.11412
TGME49_211280	hypothetical protein	1.56e-12	-3.63321
TGME49_282070	hypothetical protein	2.02e-12	0.0872054
TGME49_209170	hypothetical protein	2.28e-12	-0.668
TGME49_226705	hypothetical protein	2.64e-12	-0.475429
TGME49_204880	hypothetical protein	2.68e-12	-1.35885
TGME49_248500	hypothetical protein	2.72e-12	-0.907049
TGME49_313440	hypothetical protein	2.79e-12	2.43733
TGME49_219742	hypothetical protein	2.93e-12	9.75688
TGME49_290620	hypothetical protein	3.05e-12	-0.262788
TGME49_226520	hypothetical protein	3.24e-12	0.181199
TGME49_205730	hypothetical protein	3.78e-12	-1.04
TGME49_253080	hypothetical protein	3.99e-12	-0.905636
TGME49_280518	hypothetical protein	4.33e-12	1.80412
TGME49_205500	hypothetical protein	4.52e-12	0.330686
TGME49_215610	hypothetical protein	4.84e-12	-0.274676
TGME49_243620	hypothetical protein	5.27e-12	-0.16192
TGME49_285930	hypothetical protein	5.46e-12	-0.0495923
TGME49_246710	hypothetical protein	5.53e-12	-1.42682
TGME49_222100	hypothetical protein	5.61e-12	-1.67301
TGME49_286460	hypothetical protein	5.93e-12	2.86134
TGME49_295100	hypothetical protein	6.21e-12	1.85129
TGME49_208380	hypothetical protein	6.77e-12	-3.31428
TGME49_287430	hypothetical protein	7.93e-12	6.14187
TGME49_258462	hypothetical protein	8.03e-12	-0.801252
TGME49_246730	hypothetical protein	8.33e-12	0.126095
TGME49_211340	hypothetical protein	8.89e-12	2.62623
TGME49_257550	hypothetical protein	8.98e-12	-1.60044
TGME49_270260	hypothetical protein	9e-12	3.18652
TGME49_271930	hypothetical protein	1.05e-11	0.995654
TGME49_240440	hypothetical protein	1.31e-11	-0.777341
TGME49_228280	hypothetical protein	1.5e-11	-0.00995823
TGME49_202420	hypothetical protein	1.52e-11	-5.16742
TGME49_286500	hypothetical protein	1.56e-11	-3.09168
TGME49_251560	hypothetical protein	1.62e-11	-0.917455
TGME49_312130	hypothetical protein	1.62e-11	3.38962
TGME49_213067	hypothetical protein	1.64e-11	0.0745412
TGME49_223560	hypothetical protein	1.69e-11	4.16332
TGME49_295630	hypothetical protein	1.8e-11	0.357929
TGME49_219690	hypothetical protein	1.81e-11	0.469419
TGME49_230970	hypothetical protein	2e-11	-3.03333
TGME49_220640	hypothetical protein	2.08e-11	0.139968
TGME49_294050	hypothetical protein	2.19e-11	-0.255595
TGME49_249660	hypothetical protein	2.38e-11	-8.23478
TGME49_234230	hypothetical protein	2.55e-11	-0.284422
TGME49_267510	hypothetical protein	2.69e-11	-0.984306
TGME49_237190	hypothetical protein	2.88e-11	-2.86995
TGME49_319510	hypothetical protein	3.01e-11	-0.117789
TGME49_203682	hypothetical protein	3.4e-11	7.96132
TGME49_251520	hypothetical protein	3.43e-11	-0.571176
TGME49_205520	hypothetical protein	3.6e-11	6.31497
TGME49_224960	hypothetical protein	3.72e-11	-0.604207
TGME49_242650	hypothetical protein	4.02e-11	-0.421241
TGME49_201810	hypothetical protein	4.3e-11	-0.689703
TGME49_214810	hypothetical protein	4.64e-11	0.157091
TGME49_282170	hypothetical protein	4.99e-11	0.21063
TGME49_294370	hypothetical protein	5.07e-11	-0.176265
TGME49_256010	hypothetical protein	5.28e-11	-0.0427615
TGME49_245560	hypothetical protein	5.34e-11	2.14172
TGME49_229640	hypothetical protein	5.51e-11	2.89386
TGME49_205570	hypothetical protein	6.05e-11	-1.17426
TGME49_220540	hypothetical protein	6.84e-11	4.18761
TGME49_312490	hypothetical protein	6.91e-11	-0.346975
TGME49_202730	hypothetical protein	7.07e-11	-8.25172
TGME49_297100	hypothetical protein	7.09e-11	0.184733
TGME49_257910	hypothetical protein	7.27e-11	3.81367
TGME49_275680	hypothetical protein	7.59e-11	2.44639
TGME49_310370	hypothetical protein	9.27e-11	0.00447122
TGME49_308010	hypothetical protein	1.04e-10	-1.99052
TGME49_202890	hypothetical protein	1.07e-10	-0.400887
TGME49_247740	hypothetical protein	1.11e-10	3.29417
TGME49_213580	hypothetical protein	1.17e-10	-0.129864
TGME49_247960	hypothetical protein	1.2e-10	-2.3953
TGME49_255450	hypothetical protein	1.2e-10	-2.30974
TGME49_289910	hypothetical protein	1.21e-10	-2.16079
TGME49_225900	hypothetical protein	1.25e-10	4.81776
TGME49_284420	hypothetical protein	1.27e-10	2.50798
TGME49_221700	hypothetical protein	1.28e-10	0.151792
TGME49_207240	hypothetical protein	1.31e-10	0.223786
TGME49_248440	hypothetical protein	1.32e-10	9.75396
TGME49_257670	hypothetical protein	1.35e-10	3.9455
TGME49_249550	hypothetical protein	1.48e-10	3.49356
TGME49_249310	hypothetical protein	1.6e-10	-0.48386
TGME49_215220	hypothetical protein	1.65e-10	1.12628
TGME49_245540	hypothetical protein	1.72e-10	-0.379506
TGME49_312390	hypothetical protein	1.76e-10	0.205651
TGME49_270700	hypothetical protein	1.82e-10	0.070412
TGME49_229660	hypothetical protein	1.92e-10	2.75648
TGME49_278030	hypothetical protein	1.95e-10	2.20304
TGME49_234470	hypothetical protein	2.08e-10	2.13715
TGME49_226690	hypothetical protein	2.15e-10	-1.62945
TGME49_293740	hypothetical protein	2.26e-10	0.377142
TGME49_241180	hypothetical protein	2.4e-10	0.410915
TGME49_217360	hypothetical protein	2.47e-10	-3.30462
TGME49_282130	hypothetical protein	2.79e-10	2.98288
TGME49_293440	hypothetical protein	2.89e-10	0.294168
TGME49_259880	hypothetical protein	2.96e-10	-0.137936
TGME49_297710	hypothetical protein	3.08e-10	-1.00016
TGME49_225450	hypothetical protein	3.31e-10	-1.1647
TGME49_224820	hypothetical protein	3.44e-10	-0.108822
TGME49_216060	hypothetical protein	3.5e-10	-0.190352
TGME49_288260	hypothetical protein	3.87e-10	0.112041
TGME49_254270	hypothetical protein	3.98e-10	-1.68531
TGME49_202970	hypothetical protein	4.1e-10	-2.33538
TGME49_286928	hypothetical protein	4.13e-10	-0.463796
TGME49_240060	hypothetical protein	4.48e-10	0.325291
TGME49_226980	hypothetical protein	4.57e-10	0.314708
TGME49_225120	hypothetical protein	4.59e-10	0.52825
TGME49_205280	hypothetical protein	4.68e-10	0.018996
TGME49_315580	hypothetical protein	4.78e-10	-0.824201
TGME49_275640	hypothetical protein	5.51e-10	0.0485532
TGME49_212900	hypothetical protein	6.21e-10	2.33613
TGME49_272520	hypothetical protein	7.01e-10	0.0917767
TGME49_203980	hypothetical protein	7.01e-10	0.300011
TGME49_247640	hypothetical protein	7.2e-10	-0.63666
TGME49_286190	hypothetical protein	7.24e-10	-1.77712
TGME49_225940	hypothetical protein	7.77e-10	0.139357
TGME49_310630	hypothetical protein	8.15e-10	-0.852272
TGME49_258070	hypothetical protein	8.43e-10	0.0512936
TGME49_271790	hypothetical protein	8.78e-10	-0.0566915
TGME49_229030	hypothetical protein	9.55e-10	-0.898577
TGME49_226270	hypothetical protein	1.07e-09	-0.29612
TGME49_216910	hypothetical protein	1.1e-09	0.336645
TGME49_225560	hypothetical protein	1.14e-09	0.488733
TGME49_277940	hypothetical protein	1.16e-09	-0.318878
TGME49_254820	hypothetical protein	1.27e-09	-0.0565884
TGME49_255700	hypothetical protein	1.27e-09	-1.52556
TGME49_238895	hypothetical protein	1.28e-09	-0.172206
TGME49_254800	hypothetical protein	1.33e-09	0.228099
TGME49_248660	hypothetical protein	1.36e-09	0.121825
TGME49_202010	hypothetical protein	1.48e-09	2.8766
TGME49_301480	hypothetical protein	1.5e-09	5.45155
TGME49_247420	hypothetical protein	1.53e-09	2.47755
TGME49_225820	hypothetical protein	1.56e-09	2.65394
TGME49_228630	hypothetical protein	1.75e-09	-0.854851
TGME49_269670	hypothetical protein	1.93e-09	2.45959
TGME49_214835	hypothetical protein	2.13e-09	3.31865
TGME49_310920	hypothetical protein	2.32e-09	5.04302
TGME49_214380	hypothetical protein	2.41e-09	0.270842
TGME49_207400	hypothetical protein	2.53e-09	0.124382
TGME49_294630	hypothetical protein	2.53e-09	-0.230737
TGME49_228490	hypothetical protein	2.65e-09	0.335337
TGME49_233380	hypothetical protein	2.82e-09	1.13556
TGME49_255215	hypothetical protein	3.18e-09	-2.32501
TGME49_218730	hypothetical protein	3.24e-09	-0.0472085
TGME49_248430	hypothetical protein	3.25e-09	6.48273
TGME49_225020	hypothetical protein	3.49e-09	-0.643659
TGME49_278720	hypothetical protein	3.6e-09	2.88893
TGME49_268740	hypothetical protein	3.78e-09	0.281417
TGME49_285670	hypothetical protein	3.9e-09	3.04364
TGME49_301130	hypothetical protein	3.92e-09	0.153826
TGME49_259000	hypothetical protein	3.93e-09	-0.458125
TGME49_261370	hypothetical protein	4.38e-09	3.7467
TGME49_279405	hypothetical protein	4.45e-09	-0.626751
TGME49_213670	hypothetical protein	5.31e-09	-1.04324
TGME49_313790	hypothetical protein	5.33e-09	-1.03679
TGME49_273050	hypothetical protein	5.61e-09	-0.0580184
TGME49_295360	hypothetical protein	5.88e-09	0.592088
TGME49_285250	hypothetical protein	6.37e-09	3.08455
TGME49_232000	hypothetical protein	6.38e-09	2.21034
TGME49_230350	hypothetical protein	6.43e-09	-2.3453
TGME49_212200	hypothetical protein	6.72e-09	3.13311
TGME49_309610	hypothetical protein	6.74e-09	-0.80024
TGME49_203280	hypothetical protein	7.01e-09	0.0817211
TGME49_202050	hypothetical protein	7.17e-09	6.50246
TGME49_243940	hypothetical protein	7.62e-09	3.44989
TGME49_243290	hypothetical protein	7.96e-09	-0.42658
TGME49_213010	hypothetical protein	8.7e-09	-0.922104
TGME49_271840	hypothetical protein	8.98e-09	4.38161
TGME49_222940	hypothetical protein	9.18e-09	-2.3493
TGME49_208340	hypothetical protein	9.21e-09	1.84835
TGME49_241300	hypothetical protein	9.44e-09	-1.59123
TGME49_215425	hypothetical protein	9.52e-09	0.152663
TGME49_266260	hypothetical protein	9.77e-09	-0.940433
TGME49_320260	hypothetical protein	1.2e-08	2.54343
TGME49_225590	hypothetical protein	1.2e-08	2.83164
TGME49_289360	hypothetical protein	1.23e-08	1.86213
TGME49_263990	hypothetical protein	1.24e-08	-0.204759
TGME49_270270	hypothetical protein	1.31e-08	-0.230467
TGME49_218270	hypothetical protein	1.31e-08	-2.031
TGME49_290150	hypothetical protein	1.35e-08	0.116908
TGME49_252430	hypothetical protein	1.38e-08	0.0495945
TGME49_294990	hypothetical protein	1.41e-08	-1.65522
TGME49_313340	hypothetical protein	1.6e-08	2.33099
TGME49_211460	hypothetical protein	1.69e-08	-0.348725
TGME49_225500	hypothetical protein	1.7e-08	0.178531
TGME49_309290	hypothetical protein	1.72e-08	-0.338886
TGME49_252630	hypothetical protein	1.77e-08	0.377765
TGME49_286140	hypothetical protein	1.9e-08	-1.70576
TGME49_315700	hypothetical protein	2.05e-08	-0.981411
TGME49_307605	hypothetical protein	2.63e-08	-0.108202
TGME49_310740	hypothetical protein	2.66e-08	-3.18817
TGME49_289380	hypothetical protein	2.72e-08	0.531284
TGME49_227780	hypothetical protein	2.72e-08	3.71073
TGME49_208490	hypothetical protein	2.84e-08	2.65056
TGME49_235380	hypothetical protein	3.08e-08	0.308873
TGME49_236630	hypothetical protein	3.17e-08	0.363644
TGME49_247040	hypothetical protein	3.18e-08	0.473265
TGME49_210482	hypothetical protein	3.19e-08	6.70717
TGME49_287440	hypothetical protein	3.19e-08	7.13391
TGME49_253560	hypothetical protein	3.24e-08	2.90472
TGME49_232500	hypothetical protein	3.35e-08	-0.875079
TGME49_268880	hypothetical protein	3.46e-08	2.49668
TGME49_306220	hypothetical protein	3.71e-08	2.58211
TGME49_221970	hypothetical protein	3.91e-08	-0.0370303
TGME49_225350	hypothetical protein	3.94e-08	-0.208052
TGME49_323310	hypothetical protein	4.02e-08	-1.32489
TGME49_232670	hypothetical protein	4.06e-08	2.71481
TGME49_296121	hypothetical protein	4.07e-08	-0.646922
TGME49_245440	hypothetical protein	4.38e-08	4.23128
TGME49_265270	hypothetical protein	4.38e-08	2.07175
TGME49_297790	hypothetical protein	4.88e-08	0.054094
TGME49_207920	hypothetical protein	5.44e-08	-1.59538
TGME49_270975	hypothetical protein	5.5e-08	-2.8941
TGME49_289760	hypothetical protein	5.55e-08	-1.46076
TGME49_202220	hypothetical protein	5.64e-08	-0.529545
TGME49_205030	hypothetical protein	6.03e-08	0.343209
TGME49_220090	hypothetical protein	6.06e-08	-0.29338
TGME49_316760	hypothetical protein	6.24e-08	-0.330152
TGME49_226650	hypothetical protein	6.33e-08	0.122277
TGME49_275390	hypothetical protein	6.4e-08	4.9996
TGME49_319580	hypothetical protein	7.17e-08	-0.678261
TGME49_288290	hypothetical protein	7.39e-08	-1.01839
TGME49_244670	hypothetical protein	7.66e-08	0.134918
TGME49_313385	hypothetical protein	7.7e-08	0.481188
TGME49_268985	hypothetical protein	7.82e-08	-1.05851
TGME49_245660	hypothetical protein	8.35e-08	1.66476
TGME49_316690	hypothetical protein	8.92e-08	3.61537
TGME49_321460	hypothetical protein	9.01e-08	3.50835
TGME49_306270	hypothetical protein	9.17e-08	-0.0252693
TGME49_297130	hypothetical protein	9.17e-08	0.133362
TGME49_236520	hypothetical protein	9.19e-08	0.0135596
TGME49_321540	hypothetical protein	9.96e-08	2.37214
TGME49_201170	hypothetical protein	9.99e-08	-0.626122
TGME49_273310	hypothetical protein	1.03e-07	1.70463
TGME49_319670	hypothetical protein	1.06e-07	-0.472342
TGME49_221900	hypothetical protein	1.07e-07	-0.135012
TGME49_236560	hypothetical protein	1.07e-07	0.0756193
TGME49_248570	hypothetical protein	1.07e-07	-0.755769
TGME49_231750	hypothetical protein	1.26e-07	-0.509261
TGME49_316255	hypothetical protein	1.27e-07	0.324576
TGME49_319695	hypothetical protein	1.38e-07	0.123399
TGME49_211860	hypothetical protein	1.38e-07	-0.441567
TGME49_266500	hypothetical protein	1.39e-07	3.21852
TGME49_295662	hypothetical protein	1.43e-07	3.67237
TGME49_213820	hypothetical protein	1.45e-07	-0.578071
TGME49_288270	hypothetical protein	1.58e-07	-0.0577276
TGME49_319900	hypothetical protein	1.58e-07	-0.67917
TGME49_315290	hypothetical protein	1.61e-07	0.175167
TGME49_313430	hypothetical protein	1.66e-07	-0.330877
TGME49_203815	hypothetical protein	1.71e-07	-0.804553
TGME49_220650	hypothetical protein	1.85e-07	4.12769
TGME49_242780	hypothetical protein	1.89e-07	0.203258
TGME49_304870	hypothetical protein	2.09e-07	4.14642
TGME49_319320	hypothetical protein	2.14e-07	-0.722765
TGME49_245520	hypothetical protein	2.21e-07	-1.0223
TGME49_214140	hypothetical protein	2.25e-07	0.621868
TGME49_244412	hypothetical protein	2.26e-07	3.77556
TGME49_289740	hypothetical protein	2.34e-07	0.0888428
TGME49_290240	hypothetical protein	2.34e-07	-0.150499
TGME49_213950	hypothetical protein	2.41e-07	-0.121876
TGME49_202440	hypothetical protein	2.44e-07	-0.0718244
TGME49_220120	hypothetical protein	2.59e-07	-0.391662
TGME49_257430	hypothetical protein	2.63e-07	-0.104258
TGME49_239755	hypothetical protein	2.69e-07	8.9679
TGME49_204490	hypothetical protein	2.86e-07	0.564039
TGME49_221340	hypothetical protein	2.92e-07	-0.812623
TGME49_312590	hypothetical protein	2.93e-07	-1.03177
TGME49_285290	hypothetical protein	2.94e-07	-7.32443
TGME49_308965	hypothetical protein	2.94e-07	-7.47789
TGME49_255400	hypothetical protein	3.09e-07	-0.921582
TGME49_297410	hypothetical protein	3.13e-07	6.8165
TGME49_257760	hypothetical protein	3.14e-07	2.26534
TGME49_204055	hypothetical protein	3.37e-07	2.50746
TGME49_323320	hypothetical protein	3.52e-07	0.547768
TGME49_205200	hypothetical protein	3.68e-07	2.63751
TGME49_275430	hypothetical protein	3.73e-07	-0.350194
TGME49_286430	hypothetical protein	4.67e-07	0.121916
TGME49_205680	hypothetical protein	4.7e-07	-0.0431909
TGME49_230860	hypothetical protein	4.74e-07	-0.303403
TGME49_249730	hypothetical protein	4.9e-07	0.0372167
TGME49_216720	hypothetical protein	5.04e-07	0.817376
TGME49_268830	hypothetical protein	5.67e-07	0.378355
TGME49_268178	hypothetical protein	5.72e-07	3.7417
TGME49_289340	hypothetical protein	5.72e-07	-0.883033
TGME49_266690	hypothetical protein	5.74e-07	1.96452
TGME49_289800	hypothetical protein	5.78e-07	-2.32441
TGME49_232080	hypothetical protein	5.79e-07	0.262235
TGME49_284310	hypothetical protein	5.89e-07	2.80972
TGME49_250940	hypothetical protein	6.26e-07	-0.930013
TGME49_268300	hypothetical protein	6.61e-07	5.17153
TGME49_313890	hypothetical protein	6.61e-07	5.32026
TGME49_216240	hypothetical protein	6.65e-07	-0.0869168
TGME49_248610	hypothetical protein	6.67e-07	0.153037
TGME49_232780	hypothetical protein	6.77e-07	-2.76627
TGME49_244470	hypothetical protein	6.89e-07	2.0608
TGME49_249010	hypothetical protein	7.45e-07	-0.322487
TGME49_248940	hypothetical protein	7.77e-07	0.219673
TGME49_284630	hypothetical protein	7.9e-07	0.268049
TGME49_217665	hypothetical protein	8.15e-07	0.209952
TGME49_231790	hypothetical protein	8.32e-07	-0.827213
TGME49_218188	hypothetical protein	1e-06	5.05459
TGME49_301355	hypothetical protein	1.01e-06	3.22732
TGME49_300300	hypothetical protein	1.15e-06	2.74756
TGME49_316360	hypothetical protein	1.16e-06	0.162968
TGME49_220870	hypothetical protein	1.22e-06	2.13766
TGME49_314700	hypothetical protein	1.34e-06	2.35987
TGME49_223845	hypothetical protein	1.41e-06	5.35834
TGME49_289700	hypothetical protein	1.52e-06	0.644162
TGME49_251770	hypothetical protein	1.53e-06	0.22447
TGME49_263570	hypothetical protein	1.53e-06	0.475576
TGME49_321600	hypothetical protein	1.54e-06	-0.365035
TGME49_312420	hypothetical protein	1.56e-06	1.81417
TGME49_254090	hypothetical protein	1.58e-06	-1.53746
TGME49_235360	hypothetical protein	1.59e-06	-0.22385
TGME49_278815	hypothetical protein	1.61e-06	-0.988834
TGME49_258470	hypothetical protein	1.66e-06	0.017765
TGME49_267120	hypothetical protein	1.69e-06	0.201761
TGME49_295440	hypothetical protein	1.76e-06	2.75558
TGME49_273720	hypothetical protein	1.87e-06	0.362482
TGME49_286480	hypothetical protein	1.88e-06	2.81554
TGME49_227980	hypothetical protein	2.01e-06	-0.146164
TGME49_248425	hypothetical protein	2.08e-06	4.48379
TGME49_290190	hypothetical protein	2.09e-06	0.225394
TGME49_217010	hypothetical protein	2.09e-06	2.44271
TGME49_285880	hypothetical protein	2.13e-06	-0.687157
TGME49_310970	hypothetical protein	2.13e-06	2.30345
TGME49_244120	hypothetical protein	2.16e-06	2.63148
TGME49_320080	hypothetical protein	2.16e-06	0.550694
TGME49_277220	hypothetical protein	2.16e-06	-0.650664
TGME49_228100	hypothetical protein	2.17e-06	0.432218
TGME49_315510	hypothetical protein	2.18e-06	0.0900464
TGME49_258170	hypothetical protein	2.36e-06	0.61002
TGME49_264170	hypothetical protein	2.46e-06	3.17316
TGME49_228010	hypothetical protein	2.47e-06	-0.534519
TGME49_219218	hypothetical protein	2.6e-06	-7.24661
TGME49_266400	hypothetical protein	2.64e-06	2.64048
TGME49_263400	hypothetical protein	2.64e-06	0.253251
TGME49_214630	hypothetical protein	2.73e-06	-0.677896
TGME49_230820	hypothetical protein	2.8e-06	0.664034
TGME49_222280	hypothetical protein	2.93e-06	0.313401
TGME49_225340	hypothetical protein	2.95e-06	0.350352
TGME49_229730	hypothetical protein	2.98e-06	5.129
TGME49_206710	hypothetical protein	2.99e-06	-0.618882
TGME49_240780	hypothetical protein	3.03e-06	0.122976
TGME49_318880	hypothetical protein	3.09e-06	6.2164
TGME49_260570	hypothetical protein	3.14e-06	2.77382
TGME49_246770	hypothetical protein	3.15e-06	0.508368
TGME49_272590	hypothetical protein	3.15e-06	2.48829
TGME49_221690	hypothetical protein	3.31e-06	-0.859713
TGME49_257360	hypothetical protein	3.32e-06	2.33647
TGME49_208550	hypothetical protein	3.37e-06	-0.287203
TGME49_223950	hypothetical protein	3.54e-06	0.322591
TGME49_222360	hypothetical protein	3.66e-06	0.12408
TGME49_219500	hypothetical protein	3.78e-06	-0.311586
TGME49_202760	hypothetical protein	3.8e-06	2.71772
TGME49_285710	hypothetical protein	3.92e-06	-0.0489841
TGME49_276980	hypothetical protein	4.38e-06	3.71148
TGME49_212860	hypothetical protein	4.48e-06	2.19868
TGME49_205530	hypothetical protein	4.55e-06	3.77958
TGME49_254890	hypothetical protein	4.82e-06	3.81296
TGME49_200295	hypothetical protein	4.83e-06	-1.36062
TGME49_215690	hypothetical protein	4.88e-06	-0.871336
TGME49_214930	hypothetical protein	4.91e-06	-2.60161
TGME49_221675	hypothetical protein	5.05e-06	2.10637
TGME49_219738	hypothetical protein	5.16e-06	2.59101
TGME49_278580	hypothetical protein	5.17e-06	-0.407903
TGME49_267830	hypothetical protein	5.17e-06	0.309019
TGME49_310930	hypothetical protein	5.26e-06	0.0505958
TGME49_297180	hypothetical protein	5.39e-06	0.452649
TGME49_206320	hypothetical protein	5.45e-06	0.0229319
TGME49_313710	hypothetical protein	5.61e-06	0.171915
TGME49_320005	hypothetical protein	5.61e-06	-0.740564
TGME49_286070	hypothetical protein	5.66e-06	0.459343
TGME49_238170	hypothetical protein	5.87e-06	-0.096026
TGME49_240510	hypothetical protein	5.91e-06	-0.281774
TGME49_239050	hypothetical protein	5.96e-06	0.24924
TGME49_226340	hypothetical protein	6.16e-06	0.404113
TGME49_235180	hypothetical protein	6.32e-06	5.75662
TGME49_264805	hypothetical protein	6.45e-06	4.09489
TGME49_253410	hypothetical protein	6.85e-06	-0.0224343
TGME49_240730	hypothetical protein	6.95e-06	-0.970824
TGME49_262130	hypothetical protein	6.97e-06	0.19171
TGME49_204010	hypothetical protein	7.05e-06	-2.93904
TGME49_217400	hypothetical protein	7.05e-06	-2.87173
TGME49_235500	hypothetical protein	7.05e-06	-2.73161
TGME49_314110	hypothetical protein	7.1e-06	0.458288
TGME49_201110	hypothetical protein	7.72e-06	0.122001
TGME49_250840	hypothetical protein	7.88e-06	2.4278
TGME49_240910	hypothetical protein	8.38e-06	1.99439
TGME49_281650	hypothetical protein	8.66e-06	0.211253
TGME49_228760	hypothetical protein	9.08e-06	0.56918
TGME49_247050	hypothetical protein	9.35e-06	2.60637
TGME49_208980	hypothetical protein	9.42e-06	-1.24312
TGME49_310300	hypothetical protein	9.59e-06	-0.784538
TGME49_258490	hypothetical protein	9.77e-06	-0.834915
TGME49_254290	hypothetical protein	1.01e-05	-2.50589
TGME49_323110	hypothetical protein	1.09e-05	-0.25588
TGME49_200340	hypothetical protein	1.11e-05	-6.71523
TGME49_258560	hypothetical protein	1.13e-05	3.51614
TGME49_313090	hypothetical protein	1.17e-05	-0.616647
TGME49_266810	hypothetical protein	1.18e-05	0.408727
TGME49_310570	hypothetical protein	1.2e-05	-0.176364
TGME49_221630	hypothetical protein	1.24e-05	3.06143
TGME49_305810	hypothetical protein	1.25e-05	0.0276224
TGME49_248420	hypothetical protein	1.25e-05	0.618899
TGME49_320760	hypothetical protein	1.25e-05	0.100041
TGME49_228770	hypothetical protein	1.31e-05	0.310056
TGME49_320720	hypothetical protein	1.32e-05	0.138937
TGME49_262080	hypothetical protein	1.34e-05	-0.741707
TGME49_267670	hypothetical protein	1.37e-05	2.5327
TGME49_265510	hypothetical protein	1.4e-05	0.669543
TGME49_257568	hypothetical protein	1.42e-05	6.11911
TGME49_286270	hypothetical protein	1.43e-05	0.630835
TGME49_304700	hypothetical protein	1.44e-05	-0.221568
TGME49_227940	hypothetical protein	1.45e-05	-3.46946
TGME49_298040	hypothetical protein	1.45e-05	-0.0971379
TGME49_226985	hypothetical protein	1.45e-05	-2.84383
TGME49_247600	hypothetical protein	1.48e-05	0.129083
TGME49_224740	hypothetical protein	1.51e-05	0.708042
TGME49_246740	hypothetical protein	1.62e-05	0.302443
TGME49_210270	hypothetical protein	1.63e-05	0.210182
TGME49_224800	hypothetical protein	1.69e-05	-0.119107
TGME49_264900	hypothetical protein	1.74e-05	1.74119
TGME49_246590	hypothetical protein	1.75e-05	0.0485948
TGME49_211010	hypothetical protein	1.91e-05	1.89062
TGME49_271335	hypothetical protein	2.02e-05	3.20661
TGME49_271935	hypothetical protein	2.02e-05	-0.0851043
TGME49_201270	hypothetical protein	2.05e-05	2.17496
TGME49_260520	hypothetical protein	2.08e-05	2.42733
TGME49_221640	hypothetical protein	2.08e-05	2.30219
TGME49_309885	hypothetical protein	2.18e-05	2.73137
TGME49_218750	hypothetical protein	2.31e-05	-6.70432
TGME49_230340	hypothetical protein	2.31e-05	-6.82479
TGME49_314440	hypothetical protein	2.35e-05	4.499
TGME49_206540	hypothetical protein	2.44e-05	0.520086
TGME49_312640	hypothetical protein	2.5e-05	0.402003
TGME49_240255	hypothetical protein	2.63e-05	-0.32481
TGME49_297900	hypothetical protein	2.67e-05	1.81622
TGME49_288045	hypothetical protein	2.69e-05	-1.27989
TGME49_207880	hypothetical protein	2.7e-05	3.14824
TGME49_226380	hypothetical protein	2.71e-05	0.665756
TGME49_244070	hypothetical protein	2.74e-05	-1.29288
TGME49_235160	hypothetical protein	2.78e-05	0.17843
TGME49_266368	hypothetical protein	2.84e-05	5.19577
TGME49_249870	hypothetical protein	3.02e-05	0.519956
TGME49_318390	hypothetical protein	3.2e-05	3.23409
TGME49_319312	hypothetical protein	3.37e-05	2.76789
TGME49_305540	hypothetical protein	3.38e-05	2.11036
TGME49_202860	hypothetical protein	3.44e-05	0.273688
TGME49_212725	hypothetical protein	3.47e-05	0.585733
TGME49_265440	hypothetical protein	3.5e-05	0.550838
TGME49_230510	hypothetical protein	3.51e-05	-1.63939
TGME49_208510	hypothetical protein	3.57e-05	-0.180796
TGME49_307820	hypothetical protein	3.64e-05	2.14627
TGME49_245475	hypothetical protein	3.64e-05	-0.644456
TGME49_267700	hypothetical protein	3.68e-05	2.27398
TGME49_236400	hypothetical protein	3.69e-05	2.48021
TGME49_280522	hypothetical protein	3.71e-05	2.39705
TGME49_304880	hypothetical protein	3.73e-05	1.94743
TGME49_273300	hypothetical protein	3.76e-05	3.96512
TGME49_214430	hypothetical protein	3.9e-05	3.10286
TGME49_291350	hypothetical protein	3.95e-05	2.68859
TGME49_214370	hypothetical protein	4.08e-05	-0.0022023
TGME49_224710	hypothetical protein	4.1e-05	-0.29742
TGME49_236820	hypothetical protein	4.12e-05	-0.0569668
TGME49_240580	hypothetical protein	4.15e-05	-0.344406
TGME49_228150	hypothetical protein	4.22e-05	2.26792
TGME49_319308	hypothetical protein	4.26e-05	3.13244
TGME49_253360	hypothetical protein	4.61e-05	0.749326
TGME49_246190	hypothetical protein	4.65e-05	-0.855242
TGME49_228120	hypothetical protein	4.7e-05	1.8784
TGME49_250100	hypothetical protein	4.79e-05	-6.3396
TGME49_314695	hypothetical protein	4.89e-05	2.31569
TGME49_276200	hypothetical protein	4.97e-05	3.42728
TGME49_267585	hypothetical protein	5.08e-05	2.25239
TGME49_212160	hypothetical protein	5.28e-05	0.208027
TGME49_236880	hypothetical protein	5.29e-05	3.1207
TGME49_259168	hypothetical protein	5.34e-05	-1.65438
TGME49_290570	hypothetical protein	5.34e-05	2.29121
TGME49_221295	hypothetical protein	5.47e-05	0.33668
TGME49_291590	hypothetical protein	5.5e-05	3.04125
TGME49_270890	hypothetical protein	5.53e-05	0.360807
TGME49_234300	hypothetical protein	5.77e-05	2.59558
TGME49_228070	hypothetical protein	5.8e-05	2.76045
TGME49_295620	hypothetical protein	5.88e-05	0.665046
TGME49_203685	hypothetical protein	5.9e-05	8.14349
TGME49_293720	hypothetical protein	5.98e-05	0.323019
TGME49_311180	hypothetical protein	6.02e-05	2.55598
TGME49_314470	hypothetical protein	6.13e-05	0.134685
TGME49_306400	hypothetical protein	6.52e-05	0.636663
TGME49_277780	hypothetical protein	6.6e-05	6.11519
TGME49_319890	hypothetical protein	6.91e-05	-6.99704
TGME49_235340	hypothetical protein	7.06e-05	0.613984
TGME49_265140	hypothetical protein	7.07e-05	-0.855158
TGME49_244550	hypothetical protein	7.38e-05	0.136409
TGME49_243930	hypothetical protein	7.42e-05	0.4822
TGME49_261955	hypothetical protein	7.59e-05	-1.9162
TGME49_308070	hypothetical protein	7.61e-05	-0.224228
TGME49_230950	hypothetical protein	7.63e-05	3.33478
TGME49_279410	hypothetical protein	7.65e-05	-1.38948
TGME49_271178	hypothetical protein	7.67e-05	-1.61318
TGME49_265320	hypothetical protein	7.69e-05	-1.24543
TGME49_284180	hypothetical protein	7.87e-05	1.71449
TGME49_318380	hypothetical protein	7.9e-05	2.90484
TGME49_309600	hypothetical protein	8.23e-05	1.41688
TGME49_306260	hypothetical protein	8.4e-05	-0.35282
TGME49_224700	hypothetical protein	8.7e-05	0.302168
TGME49_307020	hypothetical protein	8.77e-05	0.517944
TGME49_250090	hypothetical protein	8.87e-05	-0.173538
TGME49_251710	hypothetical protein	9.24e-05	0.468601
TGME49_223750	hypothetical protein	9.5e-05	2.5241
TGME49_293840	hypothetical protein	9.63e-05	4.14069
TGME49_255635	hypothetical protein	9.68e-05	2.46253
TGME49_207800	hypothetical protein	9.85e-05	0.499963
TGME49_264110	hypothetical protein	9.88e-05	-0.681216
TGME49_257330	hypothetical protein	9.91e-05	-0.647942
TGME49_216190	hypothetical protein	0.00010143	4.83532
TGME49_322500	hypothetical protein	0.000101673	4.60434
TGME49_312820	hypothetical protein	0.000103956	0.0201137
TGME49_204120	hypothetical protein	0.000105145	-1.09398
TGME49_225860	hypothetical protein	0.000105702	0.118844
TGME49_310170	hypothetical protein	0.000107137	1.87159
TGME49_225105	hypothetical protein	0.000107686	-1.6549
TGME49_227335	hypothetical protein	0.000108226	-1.26704
TGME49_225905	hypothetical protein	0.000108537	4.00496
TGME49_200110	hypothetical protein	1	0.548183
TGME49_200260	hypothetical protein	0.000138163	3.46514
TGME49_200300	hypothetical protein	1	0.548183
TGME49_200330	hypothetical protein	0.955672	1.67175
TGME49_200375	hypothetical protein	0.00237768	2.90696
TGME49_200400	hypothetical protein	0.265819	2.02976
TGME49_200410	hypothetical protein	0.0961535	3.69088
TGME49_200440	hypothetical protein	0.161021	2.797
TGME49_200450	hypothetical protein	0.11865	2.15548
TGME49_200460	hypothetical protein	0.383296	1.77423
TGME49_200470	hypothetical protein	0.0343902	0.746823
TGME49_200595	hypothetical protein	0.408611	-2.1734
TGME49_200600	hypothetical protein	1	0.548183
TGME49_201100	hypothetical protein	0.408611	-2.49466
TGME49_201140	hypothetical protein	0.203236	1.25373
TGME49_201160	hypothetical protein	0.0872785	5.88194
TGME49_201190	hypothetical protein	0.00473364	0.892062
TGME49_201210	hypothetical protein	0.197831	1.19911
TGME49_201215	hypothetical protein	0.242303	-3.00379
TGME49_201240	hypothetical protein	0.0226904	-0.480147
TGME49_201640	hypothetical protein	1	0.548183
TGME49_201650	hypothetical protein	1	0.548183
TGME49_201660	hypothetical protein	1	0.548183
TGME49_201730	hypothetical protein	0.000876882	-1.78381
TGME49_201740	hypothetical protein	0.0106854	-1.79321
TGME49_201775	hypothetical protein	0.525511	0.1755
TGME49_201820	hypothetical protein	0.150601	1.96902
TGME49_201895	hypothetical protein	0.408611	-2.83626
TGME49_201900	hypothetical protein	0.0127866	0.505261
TGME49_202040	hypothetical protein	0.755701	1.45717
TGME49_202060	hypothetical protein	0.226816	4.86833
TGME49_202065	hypothetical protein	1	0.548183
TGME49_202070	hypothetical protein	0.98403	1.40353
TGME49_202080	hypothetical protein	0.0211714	3.09698
TGME49_202090	hypothetical protein	0.408611	-1.09046
TGME49_202100	hypothetical protein	0.226816	4.97955
TGME49_202110	hypothetical protein	1	0.548183
TGME49_202120	hypothetical protein	0.00469679	0.510117
TGME49_202170	hypothetical protein	0.464045	1.10464
TGME49_202190	hypothetical protein	0.000805161	0.590666
TGME49_202205	hypothetical protein	0.408611	-2.08981
TGME49_202250	hypothetical protein	0.246675	0.878994
TGME49_202255	hypothetical protein	0.935742	2.16598
TGME49_202260	hypothetical protein	1	0.548183
TGME49_202330	hypothetical protein	1	0.548183
TGME49_202375	hypothetical protein	0.411087	1.76438
TGME49_202410	hypothetical protein	0.00442043	0.535908
TGME49_202430	hypothetical protein	0.781099	1.35403
TGME49_202445	hypothetical protein	0.000318325	3.07309
TGME49_202480	hypothetical protein	0.00547262	0.501641
TGME49_202520	hypothetical protein	0.00125764	1.96974
TGME49_202568	hypothetical protein	0.0140225	-0.460553
TGME49_202590	hypothetical protein	0.00180504	0.365578
TGME49_202600	hypothetical protein	0.242303	-3.51174
TGME49_202650	hypothetical protein	0.713807	1.33713
TGME49_202700	hypothetical protein	0.124397	1.93442
TGME49_202735	hypothetical protein	1	0.548183
TGME49_202740	hypothetical protein	0.71805	1.47543
TGME49_202940	hypothetical protein	0.00301935	0.867771
TGME49_202950	hypothetical protein	0.0381667	0.863015
TGME49_202975	hypothetical protein	0.408611	-3.71597
TGME49_202980	hypothetical protein	0.00694922	0.626675
TGME49_202990	hypothetical protein	1	0.548183
TGME49_203000	hypothetical protein	1	0.548183
TGME49_203040	hypothetical protein	0.786898	2.44204
TGME49_203060	hypothetical protein	0.00397896	0.732037
TGME49_203070	hypothetical protein	0.376346	3.08259
TGME49_203090	hypothetical protein	1	0.548183
TGME49_203100	hypothetical protein	1	0.548183
TGME49_203120	hypothetical protein	0.988883	1.36327
TGME49_203150	hypothetical protein	0.817768	1.44425
TGME49_203160	hypothetical protein	0.0032692	1.94329
TGME49_203175	hypothetical protein	0.777713	1.08129
TGME49_203200	hypothetical protein	0.717665	0.835772
TGME49_203230	hypothetical protein	0.107693	0.925747
TGME49_203240	hypothetical protein	0.0152077	0.958953
TGME49_203250	hypothetical protein	0.0980472	-4.58828
TGME49_203260	hypothetical protein	0.488429	1.21143
TGME49_203300	hypothetical protein	0.772489	1.54062
TGME49_203330	hypothetical protein	0.787584	-0.0813749
TGME49_203350	hypothetical protein	0.301308	1.07974
TGME49_203358	hypothetical protein	0.552509	1.19292
TGME49_203370	hypothetical protein	0.0278344	0.705938
TGME49_203430	hypothetical protein	1	0.548183
TGME49_203460	hypothetical protein	1	0.548183
TGME49_203470	hypothetical protein	1	0.548183
TGME49_203480	hypothetical protein	0.479847	1.33402
TGME49_203505	hypothetical protein	0.357835	2.24279
TGME49_203520	hypothetical protein	0.277752	1.11414
TGME49_203560	hypothetical protein	0.0149673	5.23026
TGME49_203590	hypothetical protein	0.0872785	5.27176
TGME49_203620	hypothetical protein	0.0296394	0.759466
TGME49_203665	hypothetical protein	0.457519	1.77699
TGME49_203688	hypothetical protein	0.226816	4.23012
TGME49_203705	hypothetical protein	0.27217	0.593407
TGME49_203730	hypothetical protein	0.966064	1.2816
TGME49_203735	hypothetical protein	0.242303	-3.65621
TGME49_203750	hypothetical protein	0.96581	1.25796
TGME49_203760	hypothetical protein	0.0191793	0.425825
TGME49_203770	hypothetical protein	0.358216	1.18095
TGME49_203780	hypothetical protein	0.0775562	1.08284
TGME49_203800	hypothetical protein	0.00749483	2.76239
TGME49_203820	hypothetical protein	0.00280254	1.34076
TGME49_203860	hypothetical protein	0.0572977	1.99675
TGME49_203875	hypothetical protein	0.00353627	1.95629
TGME49_203890	hypothetical protein	0.0575839	2.93957
TGME49_203900	hypothetical protein	0.00682387	7.00236
TGME49_203960	hypothetical protein	0.0114857	0.862876
TGME49_203985	hypothetical protein	1	0.548183
TGME49_204000	hypothetical protein	0.00682387	7.04455
TGME49_204040	hypothetical protein	0.000127113	4.74652
TGME49_204045	hypothetical protein	0.786898	0.890919
TGME49_204150	hypothetical protein	0.695091	1.53792
TGME49_204270	hypothetical protein	0.45775	1.23469
TGME49_204290	hypothetical protein	1	0.548183
TGME49_204300	hypothetical protein	0.000617716	7.83226
TGME49_204310	hypothetical protein	0.000116276	0.696933
TGME49_204315	hypothetical protein	0.731363	1.87967
TGME49_204320	hypothetical protein	0.035937	0.945612
TGME49_204325	hypothetical protein	0.408611	-1.47696
TGME49_204330	hypothetical protein	0.000128659	-2.01708
TGME49_204350	hypothetical protein	0.916424	1.11301
TGME49_204380	hypothetical protein	0.504587	2.1421
TGME49_204390	hypothetical protein	0.860349	0.639942
TGME49_204395	hypothetical protein	0.00791715	3.3047
TGME49_204468	hypothetical protein	1	0.548183
TGME49_204500	hypothetical protein	0.00303629	7.61941
TGME49_204505	hypothetical protein	1	0.548183
TGME49_204520	hypothetical protein	0.226816	4.79994
TGME49_204550	hypothetical protein	0.0125104	0.218607
TGME49_204870	hypothetical protein	1	0.548183
TGME49_205020	hypothetical protein	0.0471425	3.37654
TGME49_205050	hypothetical protein	0.204509	1.72981
TGME49_205060	hypothetical protein	0.292927	1.03848
TGME49_205070	hypothetical protein	1	0.548183
TGME49_205080	hypothetical protein	0.408611	-2.18927
TGME49_205100	hypothetical protein	0.0064339	-0.163847
TGME49_205110	hypothetical protein	0.0302328	0.504423
TGME49_205120	hypothetical protein	0.586074	1.94647
TGME49_205130	hypothetical protein	0.70314	1.4079
TGME49_205140	hypothetical protein	0.786898	2.8463
TGME49_205160	hypothetical protein	0.00133809	-0.359379
TGME49_205190	hypothetical protein	0.00086008	2.57974
TGME49_205230	hypothetical protein	0.152019	-2.93665
TGME49_205300	hypothetical protein	0.0238676	0.840758
TGME49_205320	hypothetical protein	0.0555372	0.950721
TGME49_205330	hypothetical protein	0.436215	0.409244
TGME49_205370	hypothetical protein	0.000605469	-0.260695
TGME49_205390	hypothetical protein	0.0377032	0.62803
TGME49_205425	hypothetical protein	1	0.548183
TGME49_205450	hypothetical protein	0.00276022	-0.310416
TGME49_205562	hypothetical protein	0.0651081	0.99085
TGME49_205590	hypothetical protein	0.226816	4.04221
TGME49_205615	hypothetical protein	0.000508793	-0.283256
TGME49_205625	hypothetical protein	0.206653	0.698404
TGME49_205630	hypothetical protein	1	0.548183
TGME49_205740	hypothetical protein	0.000599891	0.124138
TGME49_205770	hypothetical protein	1	0.548183
TGME49_206290	hypothetical protein	0.00248072	3.60503
TGME49_206300	hypothetical protein	0.0754132	0.566549
TGME49_206380	hypothetical protein	0.356859	1.5195
TGME49_206390	hypothetical protein	0.0127986	0.679893
TGME49_206460	hypothetical protein	0.904651	1.10937
TGME49_206500	hypothetical protein	0.00136005	-0.381284
TGME49_206520	hypothetical protein	1	0.548183
TGME49_206550	hypothetical protein	0.968492	0.94396
TGME49_206605	hypothetical protein	0.786898	2.53335
TGME49_206620	hypothetical protein	0.0872785	6.23672
TGME49_206630	hypothetical protein	0.00968885	0.8892
TGME49_206640	hypothetical protein	0.000698633	1.92354
TGME49_206660	hypothetical protein	0.157322	1.9718
TGME49_206670	hypothetical protein	0.0463413	1.49717
TGME49_206680	hypothetical protein	0.00687533	0.217739
TGME49_206695	hypothetical protein	0.000367799	-0.333574
TGME49_206910	hypothetical protein	1	0.548183
TGME49_207015	hypothetical protein	1	0.548183
TGME49_207020	hypothetical protein	0.57756	1.07719
TGME49_207030	hypothetical protein	1	0.548183
TGME49_207040	hypothetical protein	0.900921	1.03797
TGME49_207050	hypothetical protein	0.0149673	4.94274
TGME49_207065	hypothetical protein	0.525511	0.129714
TGME49_207100	hypothetical protein	0.47251	1.46369
TGME49_207110	hypothetical protein	0.00144224	4.59366
TGME49_207200	hypothetical protein	0.0118838	-0.290845
TGME49_207350	hypothetical protein	0.00507475	1.34714
TGME49_207360	hypothetical protein	0.376346	3.32183
TGME49_207370	hypothetical protein	0.161374	1.41616
TGME49_207403	hypothetical protein	0.242303	-2.26792
TGME49_207407	hypothetical protein	1	0.548183
TGME49_207420	hypothetical protein	0.000212911	2.20607
TGME49_207470	hypothetical protein	0.798152	0.435002
TGME49_207720	hypothetical protein	0.0171843	0.567253
TGME49_207730	hypothetical protein	1	0.548183
TGME49_207740	hypothetical protein	0.408611	-1.81381
TGME49_207750	hypothetical protein	0.00219314	2.16147
TGME49_207780	hypothetical protein	1	0.548183
TGME49_207950	hypothetical protein	0.000470646	-0.072793
TGME49_207955	hypothetical protein	0.152019	-4.2613
TGME49_207960	hypothetical protein	0.00687694	0.457812
TGME49_207965	hypothetical protein	0.000142666	4.39569
TGME49_208010	hypothetical protein	0.0264765	0.881086
TGME49_208080	hypothetical protein	1	0.548183
TGME49_208310	hypothetical protein	0.882316	1.26119
TGME49_208330	hypothetical protein	0.226816	4.04626
TGME49_208350	hypothetical protein	0.0379732	0.865218
TGME49_208360	hypothetical protein	0.258299	1.38287
TGME49_208390	hypothetical protein	0.0295087	0.700353
TGME49_208400	hypothetical protein	0.00692409	0.757645
TGME49_208410	hypothetical protein	0.370464	1.711
TGME49_208722	hypothetical protein	0.357835	3.62301
TGME49_208760	hypothetical protein	0.408611	-1.93774
TGME49_208770	hypothetical protein	1	0.548183
TGME49_208810	hypothetical protein	0.110255	3.2392
TGME49_208990	hypothetical protein	0.891614	1.54894
TGME49_209005	hypothetical protein	1	0.548183
TGME49_209020	hypothetical protein	0.264918	0.81969
TGME49_209040	hypothetical protein	0.0726113	4.5475
TGME49_209045	hypothetical protein	0.0872785	5.33866
TGME49_209070	hypothetical protein	0.0105832	0.560801
TGME49_209108	hypothetical protein	0.00503115	1.78365
TGME49_209112	hypothetical protein	0.701434	2.09171
TGME49_209200	hypothetical protein	0.0808106	0.989496
TGME49_209210	hypothetical protein	0.947812	1.35986
TGME49_209270	hypothetical protein	0.0697916	2.68024
TGME49_209280	hypothetical protein	0.0298051	0.652726
TGME49_209410	hypothetical protein	0.161021	2.85585
TGME49_209440	hypothetical protein	0.299768	1.91677
TGME49_209460	hypothetical protein	0.976938	1.25556
TGME49_209470	hypothetical protein	0.376346	2.56766
TGME49_209480	hypothetical protein	0.226816	4.73029
TGME49_209485	hypothetical protein	0.701434	2.84438
TGME49_209490	hypothetical protein	0.724369	1.06055
TGME49_209510	hypothetical protein	1	0.548183
TGME49_209515	hypothetical protein	1	0.548183
TGME49_209530	hypothetical protein	0.0195218	0.724696
TGME49_209540	hypothetical protein	0.496277	0.562091
TGME49_209550	hypothetical protein	0.337096	0.974187
TGME49_209560	hypothetical protein	1	0.548183
TGME49_209583	hypothetical protein	0.787584	0.135429
TGME49_209585	hypothetical protein	1	0.548183
TGME49_209590	hypothetical protein	0.408611	-2.19555
TGME49_209630	hypothetical protein	0.637929	2.79373
TGME49_209640	hypothetical protein	0.0723116	0.462609
TGME49_209670	hypothetical protein	0.812617	1.98331
TGME49_209680	hypothetical protein	0.00246362	2.62253
TGME49_209705	hypothetical protein	0.226816	4.58872
TGME49_209730	hypothetical protein	0.000216704	0.0111495
TGME49_209740	hypothetical protein	0.156833	1.06121
TGME49_209780	hypothetical protein	1	0.548183
TGME49_209810	hypothetical protein	0.242303	-3.78851
TGME49_209890	hypothetical protein	0.0106561	0.547625
TGME49_209930	hypothetical protein	0.152019	-4.85007
TGME49_209945	hypothetical protein	0.879353	1.67159
TGME49_210095	hypothetical protein	0.0872785	5.6787
TGME49_210100	hypothetical protein	1	0.548183
TGME49_210210	hypothetical protein	1	0.548183
TGME49_210220	hypothetical protein	0.310763	2.13325
TGME49_210230	hypothetical protein	0.0435703	1.86143
TGME49_210235	hypothetical protein	0.408611	-2.24639
TGME49_210245	hypothetical protein	0.242303	-2.80687
TGME49_210300	hypothetical protein	0.20142	0.984576
TGME49_210310	hypothetical protein	0.00253459	2.94357
TGME49_210345	hypothetical protein	0.362234	1.18783
TGME49_210380	hypothetical protein	0.075153	0.641653
TGME49_210400	hypothetical protein	1	0.548183
TGME49_210450	hypothetical protein	0.979282	1.85924
TGME49_210460	hypothetical protein	1	0.548183
TGME49_210470	hypothetical protein	0.00682387	7.13522
TGME49_210478	hypothetical protein	0.408611	-2.45498
TGME49_210490	hypothetical protein	0.880945	1.60311
TGME49_210682	hypothetical protein	0.190719	1.05519
TGME49_210700	hypothetical protein	0.722035	1.34837
TGME49_210715	hypothetical protein	0.0472918	2.73975
TGME49_210740	hypothetical protein	1	0.548183
TGME49_210770	hypothetical protein	1	0.548183
TGME49_210783	hypothetical protein	0.786898	2.63737
TGME49_210815	hypothetical protein	0.786898	1.38472
TGME49_210970	hypothetical protein	1	0.548183
TGME49_210975	hypothetical protein	0.786898	1.04945
TGME49_210990	hypothetical protein	1	0.548183
TGME49_211000	hypothetical protein	0.786898	0.953798
TGME49_211015	hypothetical protein	0.408939	1.11689
TGME49_211060	hypothetical protein	0.00877309	-0.967579
TGME49_211070	hypothetical protein	0.745571	1.37103
TGME49_211080	hypothetical protein	0.226816	4.37172
TGME49_211150	hypothetical protein	0.742104	1.43356
TGME49_211220	hypothetical protein	0.00260663	0.396075
TGME49_211310	hypothetical protein	0.00411137	0.0932012
TGME49_211320	hypothetical protein	0.979282	1.7562
TGME49_211360	hypothetical protein	0.226816	4.94325
TGME49_211380	hypothetical protein	1	0.548183
TGME49_211385	hypothetical protein	0.0643096	-5.00787
TGME49_211390	hypothetical protein	0.0472835	0.665723
TGME49_211440	hypothetical protein	0.0808288	0.708617
TGME49_211450	hypothetical protein	0.673262	1.30372
TGME49_211600	hypothetical protein	0.0395347	1.99857
TGME49_211610	hypothetical protein	0.400822	1.21203
TGME49_211640	hypothetical protein	0.00622581	2.06081
TGME49_211650	hypothetical protein	0.000466403	0.433412
TGME49_211660	hypothetical protein	0.0980472	-4.38525
TGME49_211675	hypothetical protein	0.0639293	-1.06412
TGME49_211695	hypothetical protein	0.000679626	2.49109
TGME49_211700	hypothetical protein	0.855423	1.54013
TGME49_211880	hypothetical protein	0.357835	2.9448
TGME49_211920	hypothetical protein	1	0.548183
TGME49_212030	hypothetical protein	1	0.548183
TGME49_212045	hypothetical protein	0.701434	2.02191
TGME49_212060	hypothetical protein	1	0.548183
TGME49_212075	hypothetical protein	1	0.548183
TGME49_212090	hypothetical protein	0.240013	1.07884
TGME49_212140	hypothetical protein	0.0648004	0.744702
TGME49_212145	hypothetical protein	0.226816	4.92955
TGME49_212150	hypothetical protein	0.884846	2.07831
TGME49_212180	hypothetical protein	0.408611	-2.73479
TGME49_212210	hypothetical protein	0.0115021	0.753873
TGME49_212220	hypothetical protein	0.000330294	0.662458
TGME49_212275	hypothetical protein	0.00934832	2.23161
TGME49_212280	hypothetical protein	0.743372	1.56017
TGME49_212300	hypothetical protein	0.0228151	1.33415
TGME49_212420	hypothetical protein	0.0872785	5.46758
TGME49_212735	hypothetical protein	0.811637	1.85734
TGME49_212760	hypothetical protein	0.0659737	0.0993148
TGME49_212775	hypothetical protein	0.786898	3.24814
TGME49_212800	hypothetical protein	0.00618268	0.320177
TGME49_212810	hypothetical protein	0.43909	1.95823
TGME49_212850	hypothetical protein	0.0123485	1.63762
TGME49_212920	hypothetical protein	0.635845	1.29691
TGME49_212937	hypothetical protein	1	0.548183
TGME49_212940	hypothetical protein	0.117977	0.228108
TGME49_212955	hypothetical protein	0.206341	0.342681
TGME49_212960	hypothetical protein	0.0149256	0.872681
TGME49_212980	hypothetical protein	0.39021	0.740552
TGME49_212990	hypothetical protein	0.327308	1.27635
TGME49_213040	hypothetical protein	0.00605407	0.828344
TGME49_213065	hypothetical protein	0.03768	0.612821
TGME49_213069	hypothetical protein	0.0106208	0.341824
TGME49_213100	hypothetical protein	0.00352376	2.37074
TGME49_213115	hypothetical protein	0.977653	1.6386
TGME49_213240	hypothetical protein	0.0112663	2.03383
TGME49_213255	hypothetical protein	0.877971	0.775793
TGME49_213290	hypothetical protein	1	0.548183
TGME49_213300	hypothetical protein	0.835548	1.46895
TGME49_213310	hypothetical protein	0.190558	1.06625
TGME49_213380	hypothetical protein	0.264918	1.91168
TGME49_213388	hypothetical protein	0.460589	1.62291
TGME49_213415	hypothetical protein	0.984178	1.23368
TGME49_213430	hypothetical protein	1	0.548183
TGME49_213445	hypothetical protein	0.901786	1.62637
TGME49_213460	hypothetical protein	0.0445527	1.99996
TGME49_213530	hypothetical protein	0.226816	4.25236
TGME49_213560	hypothetical protein	1	0.548183
TGME49_213570	hypothetical protein	0.186838	0.533841
TGME49_213600	hypothetical protein	0.616718	1.62414
TGME49_213635	hypothetical protein	0.272842	0.850735
TGME49_213700	hypothetical protein	0.226816	4.95154
TGME49_213720	hypothetical protein	0.0296891	2.70068
TGME49_213740	hypothetical protein	0.0663731	2.57211
TGME49_213746	hypothetical protein	0.383751	2.2976
TGME49_213748	hypothetical protein	0.638297	1.15714
TGME49_213760	hypothetical protein	1	0.548183
TGME49_213790	hypothetical protein	0.385409	1.27715
TGME49_213840	hypothetical protein	1	0.548183
TGME49_213860	hypothetical protein	1	0.548183
TGME49_213880	hypothetical protein	0.374057	1.69324
TGME49_213885	hypothetical protein	0.811637	2.08943
TGME49_213910	hypothetical protein	0.704238	1.40691
TGME49_213960	hypothetical protein	0.786898	1.74583
TGME49_214070	hypothetical protein	0.0753128	0.189489
TGME49_214100	hypothetical protein	0.0408069	1.44936
TGME49_214115	hypothetical protein	0.226816	5.25209
TGME49_214120	hypothetical protein	0.0220907	0.501462
TGME49_214130	hypothetical protein	0.107225	1.09945
TGME49_214160	hypothetical protein	0.000617716	8.03756
TGME49_214170	hypothetical protein	0.117658	1.12945
TGME49_214295	hypothetical protein	1	0.548183
TGME49_214300	hypothetical protein	0.0292603	0.930294
TGME49_214310	hypothetical protein	0.0596177	2.01246
TGME49_214340	hypothetical protein	0.00165848	0.935783
TGME49_214385	hypothetical protein	0.161021	2.89149
TGME49_214390	hypothetical protein	0.204388	2.55633
TGME49_214400	hypothetical protein	0.205079	0.745419
TGME49_214420	hypothetical protein	0.70237	1.21875
TGME49_214510	hypothetical protein	0.00683889	4.40844
TGME49_214545	hypothetical protein	1	0.548183
TGME49_214550	hypothetical protein	1	0.548183
TGME49_214560	hypothetical protein	0.0012084	0.8438
TGME49_214570	hypothetical protein	1	0.548183
TGME49_214600	hypothetical protein	0.00446797	0.361593
TGME49_214610	hypothetical protein	0.00647652	0.250479
TGME49_214740	hypothetical protein	0.310103	1.14202
TGME49_214750	hypothetical protein	0.00449832	0.77969
TGME49_214783	hypothetical protein	1	0.548183
TGME49_214787	hypothetical protein	1	0.548183
TGME49_214800	hypothetical protein	0.984057	1.44895
TGME49_214830	hypothetical protein	0.00474649	-0.258681
TGME49_214860	hypothetical protein	1	0.548183
TGME49_214880	hypothetical protein	0.293053	1.48467
TGME49_214900	hypothetical protein	0.00274528	2.01816
TGME49_214910	hypothetical protein	0.0106854	-1.79866
TGME49_214950	hypothetical protein	0.754151	1.29269
TGME49_214990	hypothetical protein	0.330851	2.22391
TGME49_215010	hypothetical protein	0.0238424	0.928698
TGME49_215020	hypothetical protein	0.203475	0.622314
TGME49_215030	hypothetical protein	0.00409086	-0.15286
TGME49_215050	hypothetical protein	0.926447	1.41429
TGME49_215055	hypothetical protein	0.637929	1.59925
TGME49_215080	hypothetical protein	0.000370151	2.69346
TGME49_215140	hypothetical protein	0.242303	-3.18218
TGME49_215165	hypothetical protein	1	0.548183
TGME49_215180	hypothetical protein	0.00127863	0.361391
TGME49_215185	hypothetical protein	1	0.548183
TGME49_215210	hypothetical protein	0.8231	1.5334
TGME49_215270	hypothetical protein	0.0155516	6.41216
TGME49_215300	hypothetical protein	0.0690966	1.08263
TGME49_215320	hypothetical protein	1	0.548183
TGME49_215328	hypothetical protein	1	0.548183
TGME49_215343	hypothetical protein	0.369565	0.793696
TGME49_215347	hypothetical protein	0.202074	0.350885
TGME49_215370	hypothetical protein	0.278037	1.05343
TGME49_215380	hypothetical protein	0.000394496	0.502521
TGME49_215430	hypothetical protein	0.04468	0.235656
TGME49_215540	hypothetical protein	0.0192145	-5.68637
TGME49_215580	hypothetical protein	0.542361	1.76835
TGME49_215600	hypothetical protein	0.674053	1.32425
TGME49_215620	hypothetical protein	0.962815	1.49611
TGME49_215650	hypothetical protein	0.242303	-3.31188
TGME49_215660	hypothetical protein	0.00337596	-0.0702415
TGME49_215710	hypothetical protein	0.0971252	0.794285
TGME49_215885	hypothetical protein	0.357835	4.10986
TGME49_215890	hypothetical protein	0.139689	2.06985
TGME49_215900	hypothetical protein	1	0.548183
TGME49_215920	hypothetical protein	0.300714	2.18628
TGME49_215950	hypothetical protein	0.0541674	0.989506
TGME49_215955	hypothetical protein	1	0.548183
TGME49_215960	hypothetical protein	0.0293995	0.615948
TGME49_216030	hypothetical protein	0.00959268	2.49618
TGME49_216053	hypothetical protein	1	0.548183
TGME49_216055	hypothetical protein	0.00178649	0.543981
TGME49_216070	hypothetical protein	0.968361	2.06536
TGME49_216090	hypothetical protein	0.226816	5.02564
TGME49_216120	hypothetical protein	0.327365	1.44553
TGME49_216155	hypothetical protein	1	0.548183
TGME49_216160	hypothetical protein	1	0.548183
TGME49_216200	hypothetical protein	0.000839954	3.11675
TGME49_216210	hypothetical protein	0.135406	0.943309
TGME49_216230	hypothetical protein	0.377958	1.00818
TGME49_216270	hypothetical protein	0.0540635	0.690901
TGME49_216285	hypothetical protein	0.798152	0.364721
TGME49_216290	hypothetical protein	0.0361944	6.13302
TGME49_216335	hypothetical protein	0.81327	0.718217
TGME49_216370	hypothetical protein	0.00140467	0.459443
TGME49_216375	hypothetical protein	0.227049	0.819505
TGME49_216410	hypothetical protein	0.328984	0.668992
TGME49_216415	hypothetical protein	0.310451	2.53372
TGME49_216420	hypothetical protein	0.242303	-3.83355
TGME49_216435	hypothetical protein	0.193125	1.09245
TGME49_216470	hypothetical protein	0.0050097	-0.998614
TGME49_216490	hypothetical protein	0.159058	1.04501
TGME49_216580	hypothetical protein	0.60501	1.14283
TGME49_216585	hypothetical protein	1	0.548183
TGME49_216660	hypothetical protein	0.457207	1.51352
TGME49_216700	hypothetical protein	0.000452057	-0.592663
TGME49_216780	hypothetical protein	0.0393921	1.86226
TGME49_216785	hypothetical protein	0.358676	2.52467
TGME49_216840	hypothetical protein	0.206653	0.503658
TGME49_216850	hypothetical protein	0.121665	0.399956
TGME49_216890	hypothetical protein	0.11839	1.80997
TGME49_216940	hypothetical protein	0.226816	5.21101
TGME49_217000	hypothetical protein	0.374275	1.50815
TGME49_217040	hypothetical protein	0.0872785	6.05526
TGME49_217170	hypothetical protein	1	0.548183
TGME49_217178	hypothetical protein	0.408611	-2.34535
TGME49_217340	hypothetical protein	0.14886	0.892761
TGME49_217370	hypothetical protein	0.786898	2.71299
TGME49_217380	hypothetical protein	1	0.548183
TGME49_217390	hypothetical protein	1	0.548183
TGME49_217410	hypothetical protein	0.261999	0.700803
TGME49_217420	hypothetical protein	0.408611	-3.3003
TGME49_217470	hypothetical protein	0.512436	1.15371
TGME49_217480	hypothetical protein	0.0235639	0.890003
TGME49_217490	hypothetical protein	0.0448195	-0.693639
TGME49_217530	hypothetical protein	0.319252	0.965989
TGME49_217620	hypothetical protein	0.158608	0.750124
TGME49_217630	hypothetical protein	0.525511	1.11287
TGME49_217640	hypothetical protein	0.653199	1.46805
TGME49_217650	hypothetical protein	1	0.548183
TGME49_217680	hypothetical protein	0.0192712	0.792553
TGME49_217688	hypothetical protein	0.361855	1.15074
TGME49_217692	hypothetical protein	0.198993	0.456341
TGME49_217720	hypothetical protein	0.678926	1.75069
TGME49_217722	hypothetical protein	1	0.548183
TGME49_217724	hypothetical protein	0.408611	-2.64454
TGME49_217726	hypothetical protein	1	0.548183
TGME49_217728	hypothetical protein	1	0.548183
TGME49_217730	hypothetical protein	0.943314	1.28854
TGME49_217770	hypothetical protein	0.177518	1.55474
TGME49_217800	hypothetical protein	0.0155516	6.39497
TGME49_217810	hypothetical protein	0.798152	0.0700356
TGME49_217830	hypothetical protein	0.000290645	0.197425
TGME49_217855	hypothetical protein	1	0.548183
TGME49_217860	hypothetical protein	0.242303	-3.30865
TGME49_217875	hypothetical protein	0.376651	1.49932
TGME49_217915	hypothetical protein	0.517818	0.860561
TGME49_217920	hypothetical protein	1	0.548183
TGME49_217930	hypothetical protein	0.31236	1.17504
TGME49_217940	hypothetical protein	0.226816	5.16788
TGME49_217951	hypothetical protein	0.786898	1.4592
TGME49_217961	hypothetical protein	0.408611	-0.996391
TGME49_218000	hypothetical protein	0.329661	1.11844
TGME49_218070	hypothetical protein	0.00559692	0.29206
TGME49_218130	hypothetical protein	1	0.548183
TGME49_218192	hypothetical protein	0.302178	1.46575
TGME49_218195	hypothetical protein	0.701434	2.53867
TGME49_218215	hypothetical protein	1	0.548183
TGME49_218340	hypothetical protein	0.00733761	-2.23541
TGME49_218350	hypothetical protein	1	0.548183
TGME49_218390	hypothetical protein	1	0.548183
TGME49_218450	hypothetical protein	1	0.548183
TGME49_218460	hypothetical protein	1	0.548183
TGME49_218490	hypothetical protein	0.0171035	2.67281
TGME49_218500	hypothetical protein	0.786898	1.78479
TGME49_218510	hypothetical protein	0.000624821	-0.994952
TGME49_218800	hypothetical protein	0.484706	1.73549
TGME49_218830	hypothetical protein	0.218021	1.16526
TGME49_218860	hypothetical protein	1	0.548183
TGME49_218890	hypothetical protein	0.00125252	-1.27299
TGME49_218900	hypothetical protein	1	0.548183
TGME49_218950	hypothetical protein	0.0400907	2.22839
TGME49_218955	hypothetical protein	0.0152645	2.86628
TGME49_219090	hypothetical protein	0.798152	-0.038198
TGME49_219110	hypothetical protein	0.0872785	5.34339
TGME49_219125	hypothetical protein	0.0361944	6.24124
TGME49_219160	hypothetical protein	1	0.548183
TGME49_219175	hypothetical protein	0.00735194	-1.34548
TGME49_219222	hypothetical protein	0.152019	-4.00446
TGME49_219370	hypothetical protein	0.121174	2.28723
TGME49_219440	hypothetical protein	0.0124002	0.677514
TGME49_219460	hypothetical protein	0.000307295	6.23122
TGME49_219470	hypothetical protein	0.326841	2.46518
TGME49_219485	hypothetical protein	0.121453	0.279882
TGME49_219530	hypothetical protein	0.0012426	0.525232
TGME49_219570	hypothetical protein	0.712931	0.572353
TGME49_219600	hypothetical protein	0.491499	1.05726
TGME49_219610	hypothetical protein	0.0727297	2.50863
TGME49_219620	hypothetical protein	0.444624	1.45801
TGME49_219640	hypothetical protein	0.00675364	2.66774
TGME49_219660	hypothetical protein	0.525511	0.899467
TGME49_219678	hypothetical protein	0.718989	1.7172
TGME49_219710	hypothetical protein	0.00148652	0.281781
TGME49_219780	hypothetical protein	0.357835	2.80974
TGME49_219810	hypothetical protein	0.216175	1.20066
TGME49_219840	hypothetical protein	0.0726113	3.71917
TGME49_220025	hypothetical protein	1	0.548183
TGME49_220060	hypothetical protein	1	0.548183
TGME49_220070	hypothetical protein	0.205872	3.46414
TGME49_220110	hypothetical protein	0.0337632	1.87067
TGME49_220125	hypothetical protein	1	0.548183
TGME49_220128	hypothetical protein	1	0.548183
TGME49_220132	hypothetical protein	0.152019	-4.16272
TGME49_220145	hypothetical protein	1	0.548183
TGME49_220170	hypothetical protein	0.173407	1.52243
TGME49_220175	hypothetical protein	0.000388669	2.83365
TGME49_220180	hypothetical protein	0.00735148	-0.0948712
TGME49_220190	hypothetical protein	0.156192	-0.854828
TGME49_220200	hypothetical protein	0.000182616	-0.625857
TGME49_220208	hypothetical protein	0.642969	1.48428
TGME49_220260	hypothetical protein	0.193982	1.02675
TGME49_220290	hypothetical protein	0.806822	1.77113
TGME49_220310	hypothetical protein	0.0328913	5.60354
TGME49_220330	hypothetical protein	0.0311166	0.91567
TGME49_220340	hypothetical protein	0.0726113	3.99545
TGME49_220370	hypothetical protein	0.0637583	1.10498
TGME49_220380	hypothetical protein	0.0150199	1.95881
TGME49_220390	hypothetical protein	0.0243076	2.34496
TGME49_220430	hypothetical protein	0.0232794	0.370773
TGME49_220470	hypothetical protein	0.943538	1.28268
TGME49_220480	hypothetical protein	0.10358	2.77179
TGME49_220510	hypothetical protein	0.65535	1.44911
TGME49_220520	hypothetical protein	0.733773	1.56566
TGME49_220525	hypothetical protein	1	0.548183
TGME49_220570	hypothetical protein	0.419291	1.42808
TGME49_220580	hypothetical protein	1	0.548183
TGME49_220585	hypothetical protein	0.376346	2.67882
TGME49_220600	hypothetical protein	0.00356548	1.90626
TGME49_220630	hypothetical protein	0.000772301	0.444236
TGME49_220720	hypothetical protein	0.000665006	4.89655
TGME49_220730	hypothetical protein	0.0155516	6.66904
TGME49_220740	hypothetical protein	0.0872785	5.69122
TGME49_220850	hypothetical protein	0.16121	2.42734
TGME49_220880	hypothetical protein	0.046677	1.70561
TGME49_220890	hypothetical protein	0.000839282	0.725155
TGME49_220920	hypothetical protein	0.0752708	0.681938
TGME49_221180	hypothetical protein	0.102667	1.11876
TGME49_221220	hypothetical protein	0.889266	1.03892
TGME49_221230	hypothetical protein	0.00094606	2.39419
TGME49_221240	hypothetical protein	1	0.548183
TGME49_221265	hypothetical protein	1	0.548183
TGME49_221275	hypothetical protein	0.19887	0.326236
TGME49_221280	hypothetical protein	0.90723	1.30496
TGME49_221370	hypothetical protein	0.656829	1.4441
TGME49_221390	hypothetical protein	0.277038	2.20639
TGME49_221415	hypothetical protein	0.787584	0.350614
TGME49_221430	hypothetical protein	0.786898	1.25842
TGME49_221455	hypothetical protein	1	0.548183
TGME49_221470	hypothetical protein	0.000237273	0.672833
TGME49_221518	hypothetical protein	0.242303	-2.96689
TGME49_221530	hypothetical protein	0.037523	0.941614
TGME49_221540	hypothetical protein	0.132617	1.8932
TGME49_221560	hypothetical protein	1	0.548183
TGME49_221585	hypothetical protein	0.212775	1.68847
TGME49_221600	hypothetical protein	0.376651	2.45928
TGME49_221665	hypothetical protein	0.408611	-3.39366
TGME49_221685	hypothetical protein	0.641723	1.41847
TGME49_221720	hypothetical protein	0.000342248	0.289489
TGME49_221818	hypothetical protein	0.401638	0.870209
TGME49_221855	hypothetical protein	0.226816	4.37172
TGME49_221860	hypothetical protein	0.701434	2.34054
TGME49_221865	hypothetical protein	0.242303	-3.06312
TGME49_221870	hypothetical protein	0.456972	1.86511
TGME49_221880	hypothetical protein	0.122458	2.41216
TGME49_221895	hypothetical protein	1	0.548183
TGME49_221905	hypothetical protein	0.571667	1.07053
TGME49_221930	hypothetical protein	1	0.548183
TGME49_222030	hypothetical protein	0.178659	0.718545
TGME49_222050	hypothetical protein	0.00443867	0.803391
TGME49_222075	hypothetical protein	1	0.548183
TGME49_222080	hypothetical protein	1	0.548183
TGME49_222120	hypothetical protein	0.237827	1.00091
TGME49_222130	hypothetical protein	0.755723	1.30479
TGME49_222150	hypothetical protein	0.0872785	5.66315
TGME49_222155	hypothetical protein	0.412462	1.7089
TGME49_222180	hypothetical protein	0.00705397	0.691303
TGME49_222188	hypothetical protein	0.525099	-0.561977
TGME49_222192	hypothetical protein	0.28755	2.13849
TGME49_222230	hypothetical protein	0.713581	1.16317
TGME49_222240	hypothetical protein	0.451146	1.15225
TGME49_222245	hypothetical protein	0.156626	0.917831
TGME49_222250	hypothetical protein	0.879906	1.66007
TGME49_222260	hypothetical protein	0.0035424	-0.954398
TGME49_222300	hypothetical protein	0.0296232	0.716082
TGME49_222305	hypothetical protein	0.786898	0.842516
TGME49_222310	hypothetical protein	0.0191132	0.433247
TGME49_222330	hypothetical protein	0.205805	0.989234
TGME49_222350	hypothetical protein	0.437142	1.58998
TGME49_222385	hypothetical protein	0.408611	-3.52846
TGME49_222390	hypothetical protein	0.0562519	0.207135
TGME49_222400	hypothetical protein	0.908196	1.30575
TGME49_222410	hypothetical protein	0.898383	1.44813
TGME49_222420	hypothetical protein	0.525511	0.598129
TGME49_222440	hypothetical protein	0.0872785	5.08288
TGME49_222700	hypothetical protein	1	0.548183
TGME49_222880	hypothetical protein	0.659024	1.30726
TGME49_222930	hypothetical protein	0.0784813	1.01212
TGME49_222935	hypothetical protein	1	0.548183
TGME49_222948	hypothetical protein	0.179149	1.2507
TGME49_222975	hypothetical protein	0.226816	4.56589
TGME49_222980	hypothetical protein	0.408611	-3.42704
TGME49_223025	hypothetical protein	1	0.548183
TGME49_223045	hypothetical protein	1	0.548183
TGME49_223095	hypothetical protein	0.3432	3.04202
TGME49_223130	hypothetical protein	0.973552	1.57241
TGME49_223258	hypothetical protein	0.00136446	7.52252
TGME49_223270	hypothetical protein	0.00676995	2.52203
TGME49_223400	hypothetical protein	0.0155516	6.7724
TGME49_223430	hypothetical protein	0.717665	0.493669
TGME49_223470	hypothetical protein	0.0155516	6.49139
TGME49_223500	hypothetical protein	0.000905839	-0.265763
TGME49_223510	hypothetical protein	0.000593412	2.21296
TGME49_223570	hypothetical protein	0.000368451	0.463504
TGME49_223600	hypothetical protein	0.196259	0.780193
TGME49_223610	hypothetical protein	0.060594	1.11156
TGME49_223630	hypothetical protein	0.00297722	1.99512
TGME49_223640	hypothetical protein	0.359117	1.46517
TGME49_223650	hypothetical protein	0.967971	1.26004
TGME49_223690	hypothetical protein	0.936506	1.2717
TGME49_223725	hypothetical protein	0.361572	1.08356
TGME49_223760	hypothetical protein	0.87669	1.41097
TGME49_223770	hypothetical protein	1	0.548183
TGME49_223780	hypothetical protein	0.000376148	0.231019
TGME49_223790	hypothetical protein	0.0212772	0.877745
TGME49_223800	hypothetical protein	0.771504	1.22786
TGME49_223810	hypothetical protein	0.39967	1.54496
TGME49_223870	hypothetical protein	0.739157	1.86978
TGME49_223900	hypothetical protein	0.449538	0.605076
TGME49_223915	hypothetical protein	1	0.548183
TGME49_224010	hypothetical protein	1	0.548183
TGME49_224030	hypothetical protein	0.706648	1.38562
TGME49_224070	hypothetical protein	0.172062	1.00105
TGME49_224100	hypothetical protein	0.0583095	0.330528
TGME49_224140	hypothetical protein	0.278581	1.58946
TGME49_224150	hypothetical protein	0.311766	0.526224
TGME49_224160	hypothetical protein	0.144606	0.139793
TGME49_224180	hypothetical protein	0.246158	1.58899
TGME49_224210	hypothetical protein	0.0920999	0.632437
TGME49_224250	hypothetical protein	0.191546	2.4122
TGME49_224270	hypothetical protein	0.0522157	1.19078
TGME49_224275	hypothetical protein	0.361216	0.51901
TGME49_224320	hypothetical protein	0.897507	1.57582
TGME49_224470	hypothetical protein	0.330612	1.26802
TGME49_224510	hypothetical protein	0.295429	0.811921
TGME49_224540	hypothetical protein	0.268407	1.92348
TGME49_224560	hypothetical protein	0.541832	2.97761
TGME49_224570	hypothetical protein	0.0100872	0.328828
TGME49_224575	hypothetical protein	0.517818	0.797047
TGME49_224620	hypothetical protein	0.392736	1.8194
TGME49_224675	hypothetical protein	1	0.548183
TGME49_224680	hypothetical protein	0.232572	0.742171
TGME49_224730	hypothetical protein	0.30813	1.18713
TGME49_224810	hypothetical protein	0.778005	1.2248
TGME49_224830	hypothetical protein	0.694892	1.36975
TGME49_224845	hypothetical protein	0.0426656	-4.87486
TGME49_224870	hypothetical protein	0.00161379	0.344797
TGME49_224890	hypothetical protein	0.476309	1.32087
TGME49_224905	hypothetical protein	0.226816	5.10105
TGME49_224920	hypothetical protein	0.000139112	-0.0350494
TGME49_224932	hypothetical protein	0.0164602	0.642206
TGME49_224935	hypothetical protein	0.953426	1.32847
TGME49_224940	hypothetical protein	0.177795	1.69133
TGME49_224980	hypothetical protein	0.40475	1.42043
TGME49_224990	hypothetical protein	0.823609	1.332
TGME49_225000	hypothetical protein	0.318045	2.14692
TGME49_225005	hypothetical protein	0.701434	2.00128
TGME49_225010	hypothetical protein	0.0160804	0.944993
TGME49_225070	hypothetical protein	0.569135	0.386642
TGME49_225090	hypothetical protein	0.141874	0.955747
TGME49_225098	hypothetical protein	0.226816	4.4727
TGME49_225102	hypothetical protein	0.979282	1.96183
TGME49_225130	hypothetical protein	0.250589	2.12761
TGME49_225170	hypothetical protein	0.108563	0.881107
TGME49_225190	hypothetical protein	0.515988	1.62648
TGME49_225210	hypothetical protein	0.91381	1.83119
TGME49_225230	hypothetical protein	0.54152	0.730498
TGME49_225270	hypothetical protein	0.00103324	0.243508
TGME49_225280	hypothetical protein	1	0.548183
TGME49_225300	hypothetical protein	0.0171869	1.6286
TGME49_225315	hypothetical protein	0.242303	-2.86775
TGME49_225360	hypothetical protein	0.440905	1.8037
TGME49_225370	hypothetical protein	1	0.548183
TGME49_225380	hypothetical protein	0.0525189	0.11452
TGME49_225400	hypothetical protein	0.357835	3.15982
TGME49_225413	hypothetical protein	0.541832	2.24742
TGME49_225435	hypothetical protein	0.242303	-2.31863
TGME49_225440	hypothetical protein	0.0578052	0.233623
TGME49_225460	hypothetical protein	0.161021	4.40824
TGME49_225480	hypothetical protein	0.00114809	-0.294152
TGME49_225520	hypothetical protein	0.610687	1.07849
TGME49_225570	hypothetical protein	0.408611	-2.14103
TGME49_225680	hypothetical protein	0.000185232	-2.52845
TGME49_225720	hypothetical protein	0.340147	0.902663
TGME49_225745	hypothetical protein	0.000391759	2.72569
TGME49_225780	hypothetical protein	0.00116823	-0.230567
TGME49_225830	hypothetical protein	0.000235926	0.467708
TGME49_225840	hypothetical protein	0.000843312	0.421559
TGME49_225870	hypothetical protein	0.00632991	0.862517
TGME49_225890	hypothetical protein	0.0244229	0.624789
TGME49_225910	hypothetical protein	0.0405281	0.62152
TGME49_225920	hypothetical protein	0.764823	1.3816
TGME49_225950	hypothetical protein	0.408611	-2.86242
TGME49_225953	hypothetical protein	1	0.548183
TGME49_225955	hypothetical protein	1	0.548183
TGME49_225958	hypothetical protein	1	0.548183
TGME49_225980	hypothetical protein	0.00716341	0.323093
TGME49_226050	hypothetical protein	0.00235905	1.01125
TGME49_226230	hypothetical protein	0.226816	4.94325
TGME49_226245	hypothetical protein	1	0.548183
TGME49_226320	hypothetical protein	0.908068	1.35994
TGME49_226330	hypothetical protein	0.701434	2.09172
TGME49_226350	hypothetical protein	0.134952	0.836216
TGME49_226385	hypothetical protein	1	0.548183
TGME49_226390	hypothetical protein	0.837155	1.37126
TGME49_226450	hypothetical protein	0.0361944	6.17035
TGME49_226460	hypothetical protein	0.504296	0.910215
TGME49_226470	hypothetical protein	0.0210646	1.78191
TGME49_226490	hypothetical protein	0.71805	1.11387
TGME49_226515	hypothetical protein	0.156192	-0.386266
TGME49_226532	hypothetical protein	1	0.548183
TGME49_226565	hypothetical protein	0.205872	2.4825
TGME49_226610	hypothetical protein	0.580648	1.54865
TGME49_226620	hypothetical protein	0.496024	1.20015
TGME49_226660	hypothetical protein	0.0514386	1.85939
TGME49_226670	hypothetical protein	0.000462589	0.487384
TGME49_226820	hypothetical protein	1	0.548183
TGME49_226840	hypothetical protein	0.211907	1.27306
TGME49_226880	hypothetical protein	0.226816	4.39307
TGME49_226890	hypothetical protein	0.273557	0.712687
TGME49_226900	hypothetical protein	0.00537634	0.457612
TGME49_226920	hypothetical protein	0.896801	1.45348
TGME49_226925	hypothetical protein	1	0.548183
TGME49_226930	hypothetical protein	0.0872785	5.42941
TGME49_226990	hypothetical protein	0.122304	0.688841
TGME49_227015	hypothetical protein	1	0.548183
TGME49_227040	hypothetical protein	0.408611	-3.20004
TGME49_227060	hypothetical protein	0.452322	1.70518
TGME49_227070	hypothetical protein	1	0.548183
TGME49_227080	hypothetical protein	0.00873576	-0.25979
TGME49_227100	hypothetical protein	0.0575839	3.76487
TGME49_227115	hypothetical protein	0.00751575	-1.14923
TGME49_227130	hypothetical protein	1	0.548183
TGME49_227140	hypothetical protein	0.439255	2.38214
TGME49_227270	hypothetical protein	0.0418761	1.72972
TGME49_227275	hypothetical protein	0.637929	2.56723
TGME49_227300	hypothetical protein	0.161889	2.25677
TGME49_227310	hypothetical protein	0.211921	0.860464
TGME49_227320	hypothetical protein	0.00890771	0.441942
TGME49_227330	hypothetical protein	0.0980472	-3.63419
TGME49_227350	hypothetical protein	0.861928	1.17005
TGME49_227380	hypothetical protein	0.0316072	0.607243
TGME49_227390	hypothetical protein	0.304698	1.74221
TGME49_227400	hypothetical protein	0.860349	1.50124
TGME49_227410	hypothetical protein	0.00764119	0.448916
TGME49_227590	hypothetical protein	1	0.548183
TGME49_227610	hypothetical protein	0.473666	0.531244
TGME49_227615	hypothetical protein	0.398226	1.90488
TGME49_227630	hypothetical protein	0.438529	1.71067
TGME49_227640	hypothetical protein	0.000218291	-1.61172
TGME49_227820	hypothetical protein	0.00517643	0.340868
TGME49_227860	hypothetical protein	0.000165278	0.757848
TGME49_227875	hypothetical protein	1	0.548183
TGME49_227880	hypothetical protein	1	0.548183
TGME49_227890	hypothetical protein	0.481897	1.92267
TGME49_227930	hypothetical protein	0.000417092	0.585755
TGME49_227990	hypothetical protein	0.517818	0.27266
TGME49_227995	hypothetical protein	0.376346	2.62496
TGME49_228020	hypothetical protein	0.242303	-3.6794
TGME49_228030	hypothetical protein	0.482674	1.84787
TGME49_228050	hypothetical protein	0.242303	-3.74028
TGME49_228060	hypothetical protein	0.784178	1.28384
TGME49_228065	hypothetical protein	0.226816	3.83116
TGME49_228130	hypothetical protein	0.135934	0.793763
TGME49_228140	hypothetical protein	0.0726113	4.01222
TGME49_228145	hypothetical protein	0.0455294	2.79311
TGME49_228175	hypothetical protein	0.408611	-1.86924
TGME49_228240	hypothetical protein	0.701434	2.42089
TGME49_228270	hypothetical protein	0.110973	0.967522
TGME49_228310	hypothetical protein	1	0.548183
TGME49_228320	hypothetical protein	0.0974417	0.803817
TGME49_228340	hypothetical protein	0.183648	0.728575
TGME49_228370	hypothetical protein	0.227847	1.00544
TGME49_228380	hypothetical protein	0.00324723	2.49504
TGME49_228390	hypothetical protein	0.00104647	2.08733
TGME49_228395	hypothetical protein	0.208572	2.39603
TGME49_228430	hypothetical protein	0.242303	-3.47731
TGME49_228440	hypothetical protein	1	0.548183
TGME49_228460	hypothetical protein	0.00406571	2.86235
TGME49_228480	hypothetical protein	1	0.548183
TGME49_228510	hypothetical protein	1	0.548183
TGME49_228620	hypothetical protein	0.408611	-2.73706
TGME49_228640	hypothetical protein	0.408611	-2.24932
TGME49_228670	hypothetical protein	0.464646	1.09834
TGME49_228710	hypothetical protein	0.485844	1.26483
TGME49_228720	hypothetical protein	0.179048	0.948983
TGME49_228730	hypothetical protein	0.267074	2.04344
TGME49_228980	hypothetical protein	0.408611	-1.99323
TGME49_229005	hypothetical protein	0.295569	1.85926
TGME49_229190	hypothetical protein	1	0.548183
TGME49_229200	hypothetical protein	0.00348128	-2.7386
TGME49_229230	hypothetical protein	0.786898	2.33878
TGME49_229240	hypothetical protein	1	0.548183
TGME49_229260	hypothetical protein	0.00115504	-2.22291
TGME49_229270	hypothetical protein	1	0.548183
TGME49_229300	hypothetical protein	0.49653	1.37429
TGME49_229340	hypothetical protein	0.0190425	-0.0748794
TGME49_229380	hypothetical protein	0.970175	1.70412
TGME49_229390	hypothetical protein	0.0707233	2.10912
TGME49_229470	hypothetical protein	0.0214985	0.900521
TGME49_229500	hypothetical protein	0.152019	-3.71569
TGME49_229620	hypothetical protein	0.108064	2.46223
TGME49_229680	hypothetical protein	0.000469729	-0.0549414
TGME49_229700	hypothetical protein	0.00760006	-0.321053
TGME49_229740	hypothetical protein	0.786898	2.26108
TGME49_229750	hypothetical protein	0.295003	1.96386
TGME49_229760	hypothetical protein	0.777421	1.01023
TGME49_229770	hypothetical protein	0.0756741	0.783478
TGME49_229790	hypothetical protein	0.485237	1.7018
TGME49_229800	hypothetical protein	0.311231	1.80616
TGME49_229900	hypothetical protein	0.798152	0.567693
TGME49_229915	hypothetical protein	1	0.548183
TGME49_230000	hypothetical protein	0.00235888	0.592416
TGME49_230010	hypothetical protein	0.661014	1.42946
TGME49_230040	hypothetical protein	0.0872785	6.04513
TGME49_230110	hypothetical protein	0.00325771	-0.655429
TGME49_230118	hypothetical protein	0.484162	1.15789
TGME49_230122	hypothetical protein	0.797643	1.26041
TGME49_230130	hypothetical protein	0.786898	1.98583
TGME49_230190	hypothetical protein	0.031235	0.89275
TGME49_230200	hypothetical protein	0.408611	-1.85961
TGME49_230205	hypothetical protein	0.408611	-2.23327
TGME49_230220	hypothetical protein	0.0662663	1.08437
TGME49_230230	hypothetical protein	0.0344348	0.780829
TGME49_230400	hypothetical protein	0.00264642	2.34355
TGME49_230500	hypothetical protein	0.486704	0.970799
TGME49_230535	hypothetical protein	1	0.548183
TGME49_230580	hypothetical protein	0.469261	1.93642
TGME49_230598	hypothetical protein	1	0.548183
TGME49_230602	hypothetical protein	0.701434	2.37426
TGME49_230605	hypothetical protein	1	0.548183
TGME49_230630	hypothetical protein	0.440769	1.13987
TGME49_230640	hypothetical protein	0.357835	2.97328
TGME49_230650	hypothetical protein	0.503107	2.37947
TGME49_230660	hypothetical protein	1	0.548183
TGME49_230663	hypothetical protein	1	0.548183
TGME49_230667	hypothetical protein	1	0.548183
TGME49_230700	hypothetical protein	0.457156	1.1407
TGME49_230840	hypothetical protein	0.637929	2.69649
TGME49_230850	hypothetical protein	0.448496	0.842611
TGME49_230870	hypothetical protein	0.979282	1.75772
TGME49_230880	hypothetical protein	0.0513346	2.20627
TGME49_230900	hypothetical protein	0.786898	1.79965
TGME49_230910	hypothetical protein	0.376346	1.75242
TGME49_230940	hypothetical protein	0.314677	0.935853
TGME49_230990	hypothetical protein	0.232572	0.230292
TGME49_231030	hypothetical protein	0.000912462	0.454557
TGME49_231050	hypothetical protein	1	0.548183
TGME49_231055	hypothetical protein	1	0.548183
TGME49_231090	hypothetical protein	0.0961535	4.54047
TGME49_231100	hypothetical protein	0.139609	1.71108
TGME49_231110	hypothetical protein	0.408611	-1.67849
TGME49_231125	hypothetical protein	0.00492605	2.88357
TGME49_231130	hypothetical protein	0.517818	0.585931
TGME49_231150	hypothetical protein	0.048614	-1.51049
TGME49_231175	hypothetical protein	0.226816	4.72796
TGME49_231180	hypothetical protein	0.140683	2.24226
TGME49_231200	hypothetical protein	0.13874	1.30287
TGME49_231215	hypothetical protein	0.0980472	-4.3602
TGME49_231220	hypothetical protein	0.825151	1.79135
TGME49_231230	hypothetical protein	0.00252747	0.114294
TGME49_231360	hypothetical protein	0.152019	-3.81026
TGME49_231390	hypothetical protein	0.408611	-1.97157
TGME49_231450	hypothetical protein	1	0.548183
TGME49_231460	hypothetical protein	0.356976	2.27703
TGME49_231470	hypothetical protein	1	0.548183
TGME49_231605	hypothetical protein	0.786898	1.75073
TGME49_231620	hypothetical protein	1	0.548183
TGME49_231625	hypothetical protein	0.398994	1.81693
TGME49_231780	hypothetical protein	0.0155561	-0.682256
TGME49_231815	hypothetical protein	0.205596	1.48593
TGME49_231840	hypothetical protein	0.806822	1.23023
TGME49_231860	hypothetical protein	0.786898	1.01153
TGME49_231865	hypothetical protein	0.0872785	5.44012
TGME49_231880	hypothetical protein	0.00303629	7.05321
TGME49_231930	hypothetical protein	0.786898	1.50517
TGME49_231980	hypothetical protein	0.281877	2.23593
TGME49_231990	hypothetical protein	0.00125652	-1.38867
TGME49_231991	hypothetical protein	0.797589	-0.303424
TGME49_231992	hypothetical protein	0.798152	0.584308
TGME49_231994	hypothetical protein	0.408611	-1.54609
TGME49_231996	hypothetical protein	0.0980472	-4.0028
TGME49_231998	hypothetical protein	1	0.548183
TGME49_232020	hypothetical protein	0.237901	1.0825
TGME49_232035	hypothetical protein	0.242303	-1.65823
TGME49_232040	hypothetical protein	1	0.548183
TGME49_232060	hypothetical protein	0.645854	1.38522
TGME49_232085	hypothetical protein	1	0.548183
TGME49_232110	hypothetical protein	0.786898	1.43065
TGME49_232120	hypothetical protein	0.0247245	2.2291
TGME49_232130	hypothetical protein	0.0144541	0.568709
TGME49_232140	hypothetical protein	0.408611	-3.12278
TGME49_232150	hypothetical protein	0.209883	1.65003
TGME49_232170	hypothetical protein	0.408611	-1.97609
TGME49_232200	hypothetical protein	1	0.548183
TGME49_232240	hypothetical protein	0.0696354	2.93735
TGME49_232280	hypothetical protein	0.000600537	-1.17387
TGME49_232290	hypothetical protein	0.786898	2.67502
TGME49_232320	hypothetical protein	0.678872	1.86414
TGME49_232420	hypothetical protein	0.242303	-3.65969
TGME49_232430	hypothetical protein	0.0470073	0.423688
TGME49_232475	hypothetical protein	1	0.548183
TGME49_232510	hypothetical protein	0.450707	1.05174
TGME49_232530	hypothetical protein	0.879629	1.48371
TGME49_232560	hypothetical protein	0.441692	1.43797
TGME49_232620	hypothetical protein	0.0140225	-0.294632
TGME49_232650	hypothetical protein	0.158978	1.09499
TGME49_232655	hypothetical protein	0.157673	0.641621
TGME49_232680	hypothetical protein	0.107797	2.22902
TGME49_232700	hypothetical protein	0.00144224	5.19417
TGME49_232770	hypothetical protein	1	0.548183
TGME49_232800	hypothetical protein	0.335833	1.18667
TGME49_232840	hypothetical protein	0.786898	2.235
TGME49_232950	hypothetical protein	0.408611	-1.74689
TGME49_232955	hypothetical protein	0.858817	1.33427
TGME49_232970	hypothetical protein	0.00648067	0.105734
TGME49_232980	hypothetical protein	0.798152	1.17166
TGME49_232990	hypothetical protein	0.226816	4.58872
TGME49_233050	hypothetical protein	1	0.548183
TGME49_233150	hypothetical protein	1	0.548183
TGME49_233153	hypothetical protein	0.226816	4.94601
TGME49_233157	hypothetical protein	1	0.548183
TGME49_233160	hypothetical protein	0.00221451	0.794083
TGME49_233170	hypothetical protein	0.449159	0.597985
TGME49_233180	hypothetical protein	0.0872785	5.27012
TGME49_233210	hypothetical protein	0.34752	-1.35459
TGME49_233220	hypothetical protein	0.0119526	0.806548
TGME49_233245	hypothetical protein	0.740595	1.19578
TGME49_233280	hypothetical protein	0.226816	4.28813
TGME49_233290	hypothetical protein	1	0.548183
TGME49_233315	hypothetical protein	0.541832	2.58119
TGME49_233320	hypothetical protein	0.798152	0.419112
TGME49_233340	hypothetical protein	0.611169	1.19307
TGME49_233360	hypothetical protein	0.0266294	-0.324318
TGME49_233370	hypothetical protein	0.242303	-3.22475
TGME49_233390	hypothetical protein	0.00166557	2.56286
TGME49_233405	hypothetical protein	1	0.548183
TGME49_233430	hypothetical protein	0.310451	2.93262
TGME49_233490	hypothetical protein	0.00122181	0.256647
TGME49_233510	hypothetical protein	0.0155516	6.42333
TGME49_233530	hypothetical protein	0.21409	1.16698
TGME49_233610	hypothetical protein	0.184919	-0.12182
TGME49_233670	hypothetical protein	1	0.548183
TGME49_233735	hypothetical protein	0.00707207	-0.776771
TGME49_233760	hypothetical protein	0.0212466	2.09415
TGME49_233780	hypothetical protein	1	0.548183
TGME49_233792	hypothetical protein	1	0.548183
TGME49_233830	hypothetical protein	0.232572	-0.0908585
TGME49_233842	hypothetical protein	0.0961535	2.82708
TGME49_233850	hypothetical protein	0.64703	0.594933
TGME49_233870	hypothetical protein	0.00245868	0.707004
TGME49_233890	hypothetical protein	0.951879	1.46527
TGME49_233925	hypothetical protein	0.122289	2.3233
TGME49_233950	hypothetical protein	0.310919	2.30797
TGME49_233960	hypothetical protein	0.408611	-1.97666
TGME49_234060	hypothetical protein	1	0.548183
TGME49_234165	hypothetical protein	1	0.548183
TGME49_234200	hypothetical protein	0.0333995	0.156739
TGME49_234220	hypothetical protein	0.0428816	1.01551
TGME49_234250	hypothetical protein	0.114307	1.10491
TGME49_234260	hypothetical protein	0.34839	0.52324
TGME49_234340	hypothetical protein	0.000289199	-0.567045
TGME49_234350	hypothetical protein	0.767295	1.10758
TGME49_234375	hypothetical protein	1	0.548183
TGME49_234390	hypothetical protein	0.561058	1.24239
TGME49_234400	hypothetical protein	0.408611	-1.25378
TGME49_234430	hypothetical protein	0.0586049	1.97952
TGME49_234507	hypothetical protein	1	0.548183
TGME49_234530	hypothetical protein	0.0498618	1.22861
TGME49_234560	hypothetical protein	0.000955087	0.533384
TGME49_234590	hypothetical protein	1	0.548183
TGME49_234600	hypothetical protein	0.701434	0.916439
TGME49_234625	hypothetical protein	0.935742	1.41607
TGME49_234640	hypothetical protein	0.86316	1.40356
TGME49_234940	hypothetical protein	0.261999	0.108304
TGME49_234980	hypothetical protein	0.0409461	0.765865
TGME49_234990	hypothetical protein	0.442247	1.07058
TGME49_235010	hypothetical protein	0.0361944	6.0798
TGME49_235140	hypothetical protein	0.815669	1.26045
TGME49_235187	hypothetical protein	0.00492121	3.25894
TGME49_235190	hypothetical protein	0.000566947	5.28743
TGME49_235398	hypothetical protein	0.0226493	0.984122
TGME49_235420	hypothetical protein	0.870743	1.34967
TGME49_235430	hypothetical protein	0.371352	2.26623
TGME49_235460	hypothetical protein	0.791258	2.09535
TGME49_235490	hypothetical protein	0.00204333	0.594904
TGME49_235560	hypothetical protein	0.250552	2.09691
TGME49_235580	hypothetical protein	0.376346	3.31207
TGME49_235590	hypothetical protein	1	0.548183
TGME49_235630	hypothetical protein	0.811637	2.00254
TGME49_235635	hypothetical protein	1	0.548183
TGME49_235660	hypothetical protein	0.00536525	0.388317
TGME49_235670	hypothetical protein	0.550024	2.15272
TGME49_235710	hypothetical protein	0.000420673	1.88699
TGME49_235720	hypothetical protein	0.496115	1.08018
TGME49_235730	hypothetical protein	0.0171774	0.797471
TGME49_235740	hypothetical protein	0.629618	1.52102
TGME49_235870	hypothetical protein	1	0.548183
TGME49_235875	hypothetical protein	1	0.548183
TGME49_235940	hypothetical protein	1	0.548183
TGME49_235960	hypothetical protein	0.000625448	-0.219428
TGME49_235990	hypothetical protein	0.000113759	2.35598
TGME49_236030	hypothetical protein	0.408611	-2.54726
TGME49_236120	hypothetical protein	0.408611	-3.20004
TGME49_236140	hypothetical protein	0.191952	2.05856
TGME49_236150	hypothetical protein	0.205192	0.503267
TGME49_236160	hypothetical protein	0.0484647	1.13897
TGME49_236230	hypothetical protein	0.797589	0.380889
TGME49_236270	hypothetical protein	0.000808784	-0.160955
TGME49_236280	hypothetical protein	0.0912404	-0.242386
TGME49_236290	hypothetical protein	0.408611	-2.55112
TGME49_236510	hypothetical protein	0.376308	1.30774
TGME49_236635	hypothetical protein	0.786898	1.60568
TGME49_236790	hypothetical protein	0.348081	-0.138593
TGME49_236800	hypothetical protein	0.243007	0.825609
TGME49_236830	hypothetical protein	0.408611	-1.99612
TGME49_236870	hypothetical protein	0.320609	1.27115
TGME49_236900	hypothetical protein	1	0.548183
TGME49_236930	hypothetical protein	0.0979693	0.861919
TGME49_236940	hypothetical protein	0.408611	-1.22242
TGME49_237010	hypothetical protein	0.00104398	0.682196
TGME49_237015	hypothetical protein	0.0300682	2.10582
TGME49_237045	hypothetical protein	0.226816	5.23482
TGME49_237060	hypothetical protein	1	0.548183
TGME49_237080	hypothetical protein	1	0.548183
TGME49_237160	hypothetical protein	0.779893	1.65942
TGME49_237195	hypothetical protein	0.0980472	-3.30423
TGME49_237240	hypothetical protein	0.101492	1.2112
TGME49_237270	hypothetical protein	0.00683889	5.61914
TGME49_237290	hypothetical protein	0.46306	1.57731
TGME49_237450	hypothetical protein	0.979282	1.61024
TGME49_237460	hypothetical protein	0.308069	0.853203
TGME49_237510	hypothetical protein	0.226816	4.8814
TGME49_237520	hypothetical protein	0.00303951	2.03476
TGME49_237530	hypothetical protein	0.0483492	2.30756
TGME49_237540	hypothetical protein	0.191682	1.72495
TGME49_237550	hypothetical protein	0.00370595	3.84139
TGME49_237585	hypothetical protein	0.192827	2.89702
TGME49_237595	hypothetical protein	0.741458	1.09963
TGME49_237810	hypothetical protein	0.226816	4.68435
TGME49_237835	hypothetical protein	1	0.548183
TGME49_237840	hypothetical protein	0.00469761	-0.16082
TGME49_237893	hypothetical protein	1	0.548183
TGME49_238020	hypothetical protein	0.205611	0.951544
TGME49_238030	hypothetical protein	0.51482	0.997123
TGME49_238077	hypothetical protein	1	0.548183
TGME49_238080	hypothetical protein	0.0467416	0.602731
TGME49_238130	hypothetical protein	0.274	1.24199
TGME49_238140	hypothetical protein	0.000117837	-0.332582
TGME49_238160	hypothetical protein	0.00241165	-2.36736
TGME49_238165	hypothetical protein	0.408611	-2.97591
TGME49_238260	hypothetical protein	0.551849	1.53937
TGME49_238270	hypothetical protein	0.00119462	4.18504
TGME49_238380	hypothetical protein	0.891179	1.02425
TGME49_238390	hypothetical protein	0.148237	0.774707
TGME49_238420	hypothetical protein	0.249001	1.35
TGME49_238450	hypothetical protein	1	0.548183
TGME49_238505	hypothetical protein	1	0.548183
TGME49_238510	hypothetical protein	0.67214	1.31049
TGME49_238530	hypothetical protein	1	0.548183
TGME49_238860	hypothetical protein	1	0.548183
TGME49_238870	hypothetical protein	0.000384735	0.208035
TGME49_238880	hypothetical protein	0.0428178	2.11725
TGME49_238915	hypothetical protein	0.5172	-0.480397
TGME49_238930	hypothetical protein	0.0664394	2.33174
TGME49_238970	hypothetical protein	0.408611	-1.30967
TGME49_238980	hypothetical protein	1	0.548183
TGME49_239010	hypothetical protein	0.000839219	-0.974073
TGME49_239070	hypothetical protein	0.000785217	0.665467
TGME49_239083	hypothetical protein	1	0.548183
TGME49_239120	hypothetical protein	0.740019	1.28897
TGME49_239270	hypothetical protein	0.120183	1.02287
TGME49_239290	hypothetical protein	0.00633765	-0.146736
TGME49_239300	hypothetical protein	0.865242	1.83465
TGME49_239340	hypothetical protein	0.261535	1.17191
TGME49_239365	hypothetical protein	0.192827	2.85918
TGME49_239400	hypothetical protein	0.0511679	1.8381
TGME49_239410	hypothetical protein	0.00130881	1.73935
TGME49_239475	hypothetical protein	0.503063	1.77382
TGME49_239510	hypothetical protein	0.0285419	-4.58838
TGME49_239520	hypothetical protein	1	0.548183
TGME49_239570	hypothetical protein	1	0.548183
TGME49_239580	hypothetical protein	0.0872785	5.21551
TGME49_239610	hypothetical protein	0.901621	1.19432
TGME49_239640	hypothetical protein	1	0.548183
TGME49_239650	hypothetical protein	1	0.548183
TGME49_239660	hypothetical protein	1	0.548183
TGME49_239670	hypothetical protein	1	0.548183
TGME49_239680	hypothetical protein	0.00012515	0.142166
TGME49_239752	hypothetical protein	0.0037242	0.871307
TGME49_239780	hypothetical protein	0.000119335	2.19138
TGME49_239795	hypothetical protein	0.469468	1.53994
TGME49_239880	hypothetical protein	0.408611	-1.89242
TGME49_239885	hypothetical protein	0.0731541	2.08824
TGME49_240050	hypothetical protein	0.962285	1.51822
TGME49_240080	hypothetical protein	0.497085	1.54107
TGME49_240200	hypothetical protein	0.0192145	-4.85436
TGME49_240220	hypothetical protein	0.663563	1.59877
TGME49_240230	hypothetical protein	1	0.548183
TGME49_240243	hypothetical protein	0.811637	1.67642
TGME49_240247	hypothetical protein	0.00125357	-0.741642
TGME49_240260	hypothetical protein	0.0726113	4.68183
TGME49_240270	hypothetical protein	0.798152	0.764482
TGME49_240285	hypothetical protein	0.616917	0.981164
TGME49_240290	hypothetical protein	0.208704	2.10912
TGME49_240295	hypothetical protein	0.408611	-1.83325
TGME49_240365	hypothetical protein	1	0.548183
TGME49_240380	hypothetical protein	0.0105431	0.918679
TGME49_240400	hypothetical protein	0.42782	0.499669
TGME49_240470	hypothetical protein	0.763733	0.979984
TGME49_240490	hypothetical protein	0.00179727	-1.46974
TGME49_240525	hypothetical protein	1	0.548183
TGME49_240530	hypothetical protein	0.408611	-2.24639
TGME49_240540	hypothetical protein	0.0152222	0.762263
TGME49_240570	hypothetical protein	0.0159672	0.919684
TGME49_240610	hypothetical protein	0.408611	-1.90766
TGME49_240620	hypothetical protein	1	0.548183
TGME49_240660	hypothetical protein	0.0006117	0.161078
TGME49_240680	hypothetical protein	0.408611	-1.06562
TGME49_240755	hypothetical protein	0.369413	0.91736
TGME49_240790	hypothetical protein	0.0149673	4.38909
TGME49_240810	hypothetical protein	0.0499834	1.57019
TGME49_240820	hypothetical protein	1	0.548183
TGME49_240880	hypothetical protein	0.00252115	2.377
TGME49_240920	hypothetical protein	0.00144224	6.9113
TGME49_240940	hypothetical protein	0.0149871	3.45551
TGME49_240950	hypothetical protein	0.27309	1.61746
TGME49_240970	hypothetical protein	0.294146	0.846285
TGME49_240980	hypothetical protein	0.000199343	0.414798
TGME49_240990	hypothetical protein	0.954502	1.70453
TGME49_241130	hypothetical protein	0.0430499	2.93893
TGME49_241150	hypothetical protein	0.00293237	2.1866
TGME49_241155	hypothetical protein	0.000266803	-2.25756
TGME49_241165	hypothetical protein	0.00411228	-5.93031
TGME49_241170	hypothetical protein	0.205481	1.6859
TGME49_241175	hypothetical protein	0.167169	0.553314
TGME49_241305	hypothetical protein	0.0196897	-0.882384
TGME49_241310	hypothetical protein	0.798152	0.80418
TGME49_241610	hypothetical protein	0.000379149	2.34808
TGME49_241710	hypothetical protein	0.000665006	6.19313
TGME49_241850	hypothetical protein	0.313287	1.19398
TGME49_241890	hypothetical protein	0.0301814	0.560403
TGME49_242030	hypothetical protein	0.0467238	0.739445
TGME49_242040	hypothetical protein	0.408611	-3.24227
TGME49_242100	hypothetical protein	0.000429413	-1.35111
TGME49_242270	hypothetical protein	0.0242549	0.548067
TGME49_242310	hypothetical protein	0.226816	4.09039
TGME49_242370	hypothetical protein	1	0.548183
TGME49_242435	hypothetical protein	0.154801	0.526807
TGME49_242570	hypothetical protein	0.268876	1.84526
TGME49_242590	hypothetical protein	0.525511	1.91199
TGME49_242640	hypothetical protein	0.492568	1.12267
TGME49_242670	hypothetical protein	0.26984	0.399487
TGME49_242700	hypothetical protein	0.0422327	1.87741
TGME49_242710	hypothetical protein	0.376346	3.76456
TGME49_242740	hypothetical protein	1	0.548183
TGME49_242750	hypothetical protein	0.226816	5.08562
TGME49_242760	hypothetical protein	1	0.548183
TGME49_242770	hypothetical protein	0.687757	1.25348
TGME49_242810	hypothetical protein	0.00988476	0.325525
TGME49_242845	hypothetical protein	0.242303	-3.43018
TGME49_242890	hypothetical protein	0.00207542	0.298701
TGME49_243110	hypothetical protein	1	0.548183
TGME49_243220	hypothetical protein	1	0.548183
TGME49_243302	hypothetical protein	1	0.548183
TGME49_243310	hypothetical protein	0.436645	1.4622
TGME49_243330	hypothetical protein	0.226816	4.94601
TGME49_243355	hypothetical protein	1	0.548183
TGME49_243360	hypothetical protein	1	0.548183
TGME49_243370	hypothetical protein	0.0448195	-0.935287
TGME49_243378	hypothetical protein	1	0.548183
TGME49_243382	hypothetical protein	0.549222	1.63378
TGME49_243390	hypothetical protein	0.0241528	0.685019
TGME49_243400	hypothetical protein	0.585755	1.86701
TGME49_243420	hypothetical protein	0.533695	0.606902
TGME49_243465	hypothetical protein	0.0105298	2.77924
TGME49_243520	hypothetical protein	0.226816	5.12295
TGME49_243545	hypothetical protein	0.0940739	0.590833
TGME49_243560	hypothetical protein	1	0.548183
TGME49_243615	hypothetical protein	0.118201	2.89007
TGME49_243635	hypothetical protein	0.701434	3.15528
TGME49_243670	hypothetical protein	1	0.548183
TGME49_243700	hypothetical protein	1	0.548183
TGME49_243760	hypothetical protein	0.712157	1.71204
TGME49_243770	hypothetical protein	1	0.548183
TGME49_243780	hypothetical protein	0.0294201	2.4413
TGME49_243900	hypothetical protein	0.0980472	-3.67286
TGME49_243970	hypothetical protein	0.386174	2.10909
TGME49_243980	hypothetical protein	0.00766881	1.13047
TGME49_244010	hypothetical protein	0.000161165	0.0127328
TGME49_244015	hypothetical protein	1	0.548183
TGME49_244050	hypothetical protein	0.449538	0.973413
TGME49_244090	hypothetical protein	0.534671	1.75884
TGME49_244105	hypothetical protein	0.0416133	3.0843
TGME49_244130	hypothetical protein	0.533499	0.627384
TGME49_244140	hypothetical protein	0.130029	-0.318416
TGME49_244165	hypothetical protein	0.357835	3.98108
TGME49_244170	hypothetical protein	0.234633	0.758481
TGME49_244220	hypothetical protein	0.000665006	4.84003
TGME49_244230	hypothetical protein	0.761397	1.517
TGME49_244240	hypothetical protein	0.0917243	0.920987
TGME49_244260	hypothetical protein	0.342474	1.03334
TGME49_244300	hypothetical protein	0.000304786	-0.999552
TGME49_244335	hypothetical protein	0.0099323	2.60695
TGME49_244360	hypothetical protein	0.408611	-1.51172
TGME49_244400	hypothetical protein	0.000781204	-0.673416
TGME49_244408	hypothetical protein	0.0192145	-5.15072
TGME49_244460	hypothetical protein	0.000510753	0.520222
TGME49_244515	hypothetical protein	0.192827	4.18594
TGME49_244570	hypothetical protein	0.42782	0.865396
TGME49_244600	hypothetical protein	0.184781	1.60061
TGME49_244630	hypothetical protein	0.161355	1.95559
TGME49_244640	hypothetical protein	0.393911	1.2819
TGME49_244645	hypothetical protein	0.118563	2.48878
TGME49_244660	hypothetical protein	0.637838	1.0617
TGME49_244680	hypothetical protein	0.191652	1.16901
TGME49_244710	hypothetical protein	0.242303	-3.49117
TGME49_244715	hypothetical protein	0.408611	-1.00757
TGME49_244720	hypothetical protein	0.00079915	-2.39503
TGME49_244726	hypothetical protein	1	0.548183
TGME49_244732	hypothetical protein	0.786898	1.58703
TGME49_244860	hypothetical protein	0.000223091	0.159243
TGME49_244890	hypothetical protein	1	0.548183
TGME49_244930	hypothetical protein	0.701434	1.42063
TGME49_244940	hypothetical protein	0.204853	0.28658
TGME49_244950	hypothetical protein	0.357835	3.20735
TGME49_245428	hypothetical protein	0.0063972	0.849746
TGME49_245432	hypothetical protein	0.00027621	0.670553
TGME49_245435	hypothetical protein	0.0194048	0.748335
TGME49_245480	hypothetical protein	0.00100458	-0.00528439
TGME49_245550	hypothetical protein	0.0104683	0.301689
TGME49_245580	hypothetical protein	0.967971	1.42441
TGME49_245600	hypothetical protein	0.184919	-0.118155
TGME49_245610	hypothetical protein	0.000234179	-0.0321819
TGME49_245650	hypothetical protein	0.0016381	0.506668
TGME49_245740	hypothetical protein	1	0.548183
TGME49_245746	hypothetical protein	0.627389	1.62863
TGME49_245748	hypothetical protein	0.0250927	3.1147
TGME49_245760	hypothetical protein	0.226816	4.66865
TGME49_245770	hypothetical protein	0.830989	1.50615
TGME49_245980	hypothetical protein	0.017182	2.87072
TGME49_245990	hypothetical protein	0.637613	1.37711
TGME49_245995	hypothetical protein	0.6575	0.253349
TGME49_246050	hypothetical protein	0.738137	1.36868
TGME49_246090	hypothetical protein	0.00295564	1.93922
TGME49_246110	hypothetical protein	0.0155516	6.95308
TGME49_246140	hypothetical protein	0.21162	1.11402
TGME49_246160	hypothetical protein	0.000145962	3.58906
TGME49_246178	hypothetical protein	0.634466	1.22938
TGME49_246182	hypothetical protein	0.0361944	6.09639
TGME49_246210	hypothetical protein	0.184919	0.273728
TGME49_246220	hypothetical protein	0.000573815	3.17598
TGME49_246230	hypothetical protein	0.412046	1.8035
TGME49_246450	hypothetical protein	0.000291948	0.73554
TGME49_246460	hypothetical protein	0.0916012	0.997447
TGME49_246475	hypothetical protein	0.000610293	-0.20734
TGME49_246485	hypothetical protein	0.0129996	-5.18463
TGME49_246520	hypothetical protein	0.000476325	0.371203
TGME49_246535	hypothetical protein	0.226816	4.54548
TGME49_246555	hypothetical protein	0.408611	-2.54342
TGME49_246610	hypothetical protein	0.158662	1.82656
TGME49_246635	hypothetical protein	0.226816	5.04632
TGME49_246640	hypothetical protein	1	0.548183
TGME49_246670	hypothetical protein	0.00400626	-0.179602
TGME49_246700	hypothetical protein	0.34839	2.79856
TGME49_246750	hypothetical protein	0.659024	1.23732
TGME49_246760	hypothetical protein	0.394965	1.8036
TGME49_246763	hypothetical protein	1	0.548183
TGME49_246780	hypothetical protein	0.00367709	-0.443389
TGME49_246940	hypothetical protein	0.780914	0.619929
TGME49_246960	hypothetical protein	0.00193805	-0.180038
TGME49_246978	hypothetical protein	0.567571	1.0614
TGME49_246982	hypothetical protein	0.994027	1.57121
TGME49_246995	hypothetical protein	0.0167888	2.48118
TGME49_247010	hypothetical protein	1	0.548183
TGME49_247015	hypothetical protein	0.00662653	0.599058
TGME49_247025	hypothetical protein	0.037945	0.806826
TGME49_247030	hypothetical protein	0.00760217	1.10153
TGME49_247260	hypothetical protein	0.34839	0.652971
TGME49_247270	hypothetical protein	0.00951484	4.35509
TGME49_247280	hypothetical protein	0.65416	1.9978
TGME49_247290	hypothetical protein	0.00211534	0.23671
TGME49_247300	hypothetical protein	0.335541	1.18664
TGME49_247305	hypothetical protein	1	0.548183
TGME49_247320	hypothetical protein	0.185145	1.22643
TGME49_247330	hypothetical protein	0.000427293	0.0663339
TGME49_247340	hypothetical protein	1	0.548183
TGME49_247370	hypothetical protein	0.974719	1.04768
TGME49_247380	hypothetical protein	0.0473981	0.924413
TGME49_247440	hypothetical protein	0.000161061	0.336806
TGME49_247450	hypothetical protein	0.248922	1.17118
TGME49_247570	hypothetical protein	0.226816	5.13564
TGME49_247620	hypothetical protein	0.786898	0.69718
TGME49_247652	hypothetical protein	0.00021136	-0.407297
TGME49_247680	hypothetical protein	0.113015	0.299559
TGME49_247720	hypothetical protein	1	0.548183
TGME49_247750	hypothetical protein	0.226816	4.45939
TGME49_247850	hypothetical protein	0.61632	1.0531
TGME49_247940	hypothetical protein	1	0.548183
TGME49_247950	hypothetical protein	0.786898	3.11426
TGME49_247970	hypothetical protein	0.0980472	-3.91743
TGME49_247980	hypothetical protein	0.963921	1.41664
TGME49_248110	hypothetical protein	0.0410702	1.02793
TGME49_248120	hypothetical protein	0.0522294	0.851669
TGME49_248130	hypothetical protein	0.000344216	-0.300984
TGME49_248140	hypothetical protein	0.610834	1.36431
TGME49_248150	hypothetical protein	0.00572658	0.0310981
TGME49_248160	hypothetical protein	0.0751161	0.286332
TGME49_248170	hypothetical protein	0.363718	1.88411
TGME49_248180	hypothetical protein	0.111347	1.86929
TGME49_248210	hypothetical protein	1	0.548183
TGME49_248260	hypothetical protein	0.000155257	-0.0963279
TGME49_248280	hypothetical protein	0.0175109	1.51918
TGME49_248300	hypothetical protein	0.517818	0.908453
TGME49_248350	hypothetical protein	0.786898	2.5469
TGME49_248380	hypothetical protein	0.408611	-2.76805
TGME49_248510	hypothetical protein	0.67878	1.39747
TGME49_248540	hypothetical protein	0.71805	1.03124
TGME49_248560	hypothetical protein	0.226816	4.63782
TGME49_248590	hypothetical protein	0.811637	2.452
TGME49_248620	hypothetical protein	0.408611	-2.78444
TGME49_248673	hypothetical protein	1	0.548183
TGME49_248680	hypothetical protein	0.184801	0.937015
TGME49_248690	hypothetical protein	0.243007	1.17218
TGME49_248720	hypothetical protein	0.640126	1.50262
TGME49_248730	hypothetical protein	0.0322865	-0.431842
TGME49_248740	hypothetical protein	0.0123548	0.786297
TGME49_248750	hypothetical protein	0.161021	3.30791
TGME49_248770	hypothetical protein	0.00227131	2.64117
TGME49_248790	hypothetical protein	0.0664394	2.31554
TGME49_248800	hypothetical protein	0.574072	1.27562
TGME49_248820	hypothetical protein	1	0.548183
TGME49_248860	hypothetical protein	0.00184001	-0.107202
TGME49_248900	hypothetical protein	0.0040301	1.86735
TGME49_249040	hypothetical protein	0.000307295	6.35031
TGME49_249215	hypothetical protein	0.234806	1.0384
TGME49_249230	hypothetical protein	1	0.548183
TGME49_249280	hypothetical protein	0.408611	-2.31213
TGME49_249290	hypothetical protein	0.192827	2.92105
TGME49_249325	hypothetical protein	0.503107	1.99647
TGME49_249365	hypothetical protein	0.226816	4.4939
TGME49_249400	hypothetical protein	0.0453566	2.77204
TGME49_249440	hypothetical protein	0.000241004	0.468554
TGME49_249450	hypothetical protein	0.450415	0.969334
TGME49_249490	hypothetical protein	0.89922	1.40948
TGME49_249520	hypothetical protein	1	0.548183
TGME49_249535	hypothetical protein	0.540081	1.64056
TGME49_249575	hypothetical protein	0.860349	0.670237
TGME49_249580	hypothetical protein	0.0374664	0.691292
TGME49_249600	hypothetical protein	0.959603	0.737677
TGME49_249610	hypothetical protein	0.00979768	0.681634
TGME49_249665	hypothetical protein	1	0.548183
TGME49_249685	hypothetical protein	0.00489708	3.61682
TGME49_249690	hypothetical protein	0.614104	1.24595
TGME49_249698	hypothetical protein	0.0277406	2.4431
TGME49_249725	hypothetical protein	0.0471425	3.25692
TGME49_249750	hypothetical protein	1	0.548183
TGME49_249790	hypothetical protein	0.69799	1.40603
TGME49_249800	hypothetical protein	0.270229	0.813145
TGME49_249860	hypothetical protein	0.0629271	1.05655
TGME49_249880	hypothetical protein	0.192827	2.83202
TGME49_249890	hypothetical protein	0.768677	1.55752
TGME49_250000	hypothetical protein	1	0.548183
TGME49_250020	hypothetical protein	0.0325351	2.01806
TGME49_250030	hypothetical protein	0.256789	1.12339
TGME49_250050	hypothetical protein	0.0573957	0.664152
TGME49_250080	hypothetical protein	0.0295179	3.60819
TGME49_250500	hypothetical protein	0.26164	-0.28526
TGME49_250670	hypothetical protein	0.357835	3.98053
TGME49_250685	hypothetical protein	0.0426656	-4.40862
TGME49_250700	hypothetical protein	0.0856774	1.11424
TGME49_250720	hypothetical protein	0.130126	0.21699
TGME49_250790	hypothetical protein	0.0548182	0.851019
TGME49_250820	hypothetical protein	0.000777095	0.544761
TGME49_250900	hypothetical protein	0.978832	1.09899
TGME49_250905	hypothetical protein	0.226816	5.16137
TGME49_250910	hypothetical protein	0.979282	2.39841
TGME49_250930	hypothetical protein	0.352761	1.1999
TGME49_251400	hypothetical protein	0.0275457	0.385099
TGME49_251420	hypothetical protein	1	0.548183
TGME49_251430	hypothetical protein	1	0.548183
TGME49_251450	hypothetical protein	0.00165129	0.282398
TGME49_251460	hypothetical protein	0.219606	2.16937
TGME49_251530	hypothetical protein	0.353115	1.08164
TGME49_251580	hypothetical protein	1	0.548183
TGME49_251590	hypothetical protein	0.000275218	0.339165
TGME49_251610	hypothetical protein	0.00343865	0.503324
TGME49_251650	hypothetical protein	1	0.548183
TGME49_251660	hypothetical protein	0.0107209	-1.23983
TGME49_251665	hypothetical protein	0.0106337	-3.07454
TGME49_251730	hypothetical protein	0.100177	0.903161
TGME49_251790	hypothetical protein	0.30501	0.791039
TGME49_251800	hypothetical protein	0.0676896	1.04629
TGME49_251820	hypothetical protein	1	0.548183
TGME49_251830	hypothetical protein	1	0.548183
TGME49_251840	hypothetical protein	0.217094	1.19218
TGME49_251855	hypothetical protein	0.408611	-2.61969
TGME49_251857	hypothetical protein	0.0110503	0.251815
TGME49_251860	hypothetical protein	1	0.548183
TGME49_251885	hypothetical protein	0.000980948	0.780646
TGME49_251890	hypothetical protein	0.713939	1.8379
TGME49_251900	hypothetical protein	0.00349502	-1.85327
TGME49_251910	hypothetical protein	0.525099	-0.507691
TGME49_251920	hypothetical protein	0.964151	1.15175
TGME49_252080	hypothetical protein	1	0.548183
TGME49_252090	hypothetical protein	1	0.548183
TGME49_252230	hypothetical protein	0.351993	0.984658
TGME49_252255	hypothetical protein	0.205872	2.72853
TGME49_252260	hypothetical protein	0.517509	0.454753
TGME49_252280	hypothetical protein	0.142374	0.976484
TGME49_252295	hypothetical protein	0.000314792	0.568571
TGME49_252300	hypothetical protein	1	0.548183
TGME49_252330	hypothetical protein	0.0913803	-0.103767
TGME49_252340	hypothetical protein	0.012745	0.578646
TGME49_252350	hypothetical protein	0.0361944	6.25185
TGME49_252380	hypothetical protein	0.718893	1.70333
TGME49_252385	hypothetical protein	0.156192	-0.829531
TGME49_252395	hypothetical protein	1	0.548183
TGME49_252410	hypothetical protein	0.376346	1.72462
TGME49_252450	hypothetical protein	0.637929	1.57195
TGME49_252480	hypothetical protein	0.0078888	0.221264
TGME49_252510	hypothetical protein	0.000140966	-0.142213
TGME49_252860	hypothetical protein	1	0.548183
TGME49_252870	hypothetical protein	0.625984	2.69322
TGME49_252880	hypothetical protein	0.0232061	1.67179
TGME49_252890	hypothetical protein	0.123516	2.67899
TGME49_252990	hypothetical protein	0.101603	0.936813
TGME49_253020	hypothetical protein	0.0170742	0.809004
TGME49_253035	hypothetical protein	0.0643096	-4.48803
TGME49_253050	hypothetical protein	1	0.548183
TGME49_253140	hypothetical protein	0.0154239	0.395764
TGME49_253150	hypothetical protein	0.408611	-2.41665
TGME49_253160	hypothetical protein	0.0134493	0.691164
TGME49_253180	hypothetical protein	0.831282	1.04374
TGME49_253300	hypothetical protein	0.131264	0.782037
TGME49_253310	hypothetical protein	0.790926	1.08737
TGME49_253320	hypothetical protein	0.0549674	0.615621
TGME49_253340	hypothetical protein	0.00631426	-0.883555
TGME49_253350	hypothetical protein	0.503572	1.91312
TGME49_253370	hypothetical protein	0.301166	1.24112
TGME49_253390	hypothetical protein	1	0.548183
TGME49_253400	hypothetical protein	0.714084	1.49771
TGME49_253460	hypothetical protein	0.0471425	3.18511
TGME49_253490	hypothetical protein	0.00396783	2.20923
TGME49_253500	hypothetical protein	1	0.548183
TGME49_253540	hypothetical protein	0.00306781	-0.251913
TGME49_253570	hypothetical protein	0.540671	1.62841
TGME49_253600	hypothetical protein	0.149779	0.939355
TGME49_253615	hypothetical protein	0.00119329	0.0521966
TGME49_253640	hypothetical protein	0.000147967	0.691547
TGME49_253660	hypothetical protein	1	0.548183
TGME49_253670	hypothetical protein	0.357835	4.04045
TGME49_253680	hypothetical protein	0.658616	1.35995
TGME49_253740	hypothetical protein	0.623513	1.40448
TGME49_253755	hypothetical protein	0.242303	-3.28343
TGME49_253760	hypothetical protein	0.00601768	-5.44386
TGME49_253770	hypothetical protein	1	0.548183
TGME49_253810	hypothetical protein	0.816023	1.37747
TGME49_253850	hypothetical protein	0.169321	2.05024
TGME49_253870	hypothetical protein	0.409392	1.72013
TGME49_253910	hypothetical protein	0.11838	2.6947
TGME49_253920	hypothetical protein	0.701434	3.79073
TGME49_253970	hypothetical protein	0.0345918	0.0338606
TGME49_253990	hypothetical protein	0.110271	1.01556
TGME49_254000	hypothetical protein	0.0135638	0.974255
TGME49_254040	hypothetical protein	0.000185232	-2.39871
TGME49_254070	hypothetical protein	0.0316455	1.00627
TGME49_254135	hypothetical protein	0.359595	1.72278
TGME49_254150	hypothetical protein	0.000387004	3.15776
TGME49_254160	hypothetical protein	0.659024	1.94987
TGME49_254220	hypothetical protein	0.318514	1.29624
TGME49_254230	hypothetical protein	0.184325	0.929322
TGME49_254255	hypothetical protein	0.936032	1.52072
TGME49_254300	hypothetical protein	0.00794263	0.552771
TGME49_254310	hypothetical protein	1	0.548183
TGME49_254320	hypothetical protein	1	0.548183
TGME49_254335	hypothetical protein	0.408611	-2.08981
TGME49_254340	hypothetical protein	0.151157	0.317295
TGME49_254360	hypothetical protein	1	0.548183
TGME49_254460	hypothetical protein	0.00780539	0.893305
TGME49_254485	hypothetical protein	0.611198	0.887377
TGME49_254500	hypothetical protein	0.152535	0.0585339
TGME49_254530	hypothetical protein	0.157975	0.150841
TGME49_254570	hypothetical protein	0.00153312	0.572731
TGME49_254590	hypothetical protein	0.0980472	-3.86687
TGME49_254603	hypothetical protein	0.0192145	-4.65346
TGME49_254625	hypothetical protein	0.226816	4.84003
TGME49_254635	hypothetical protein	0.000817181	-0.0862282
TGME49_254640	hypothetical protein	0.0905922	0.39918
TGME49_254670	hypothetical protein	1	0.548183
TGME49_254680	hypothetical protein	0.0724282	2.68787
TGME49_254700	hypothetical protein	0.786898	1.71288
TGME49_254760	hypothetical protein	0.156192	-0.020933
TGME49_254780	hypothetical protein	1	0.548183
TGME49_254790	hypothetical protein	0.205872	2.88836
TGME49_254810	hypothetical protein	0.89688	1.4657
TGME49_254830	hypothetical protein	0.00254537	2.84063
TGME49_254835	hypothetical protein	0.767712	1.64429
TGME49_254855	hypothetical protein	1	0.548183
TGME49_254860	hypothetical protein	0.161021	2.75691
TGME49_254870	hypothetical protein	0.00161572	0.840789
TGME49_254910	hypothetical protein	0.0643096	-3.75716
TGME49_254915	hypothetical protein	0.000207999	-6.65157
TGME49_254920	hypothetical protein	0.156192	-0.877384
TGME49_254930	hypothetical protein	0.00832097	0.799031
TGME49_254960	hypothetical protein	0.357835	3.89067
TGME49_255160	hypothetical protein	0.370176	1.35363
TGME49_255170	hypothetical protein	0.805598	1.76628
TGME49_255175	hypothetical protein	1	0.548183
TGME49_255195	hypothetical protein	0.0449914	0.324514
TGME49_255240	hypothetical protein	0.012755	0.639106
TGME49_255245	hypothetical protein	0.00349502	-1.37436
TGME49_255270	hypothetical protein	0.0913803	0.132948
TGME49_255280	hypothetical protein	0.376346	2.37759
TGME49_255290	hypothetical protein	0.965561	1.58518
TGME49_255300	hypothetical protein	0.945557	1.21577
TGME49_255330	hypothetical protein	0.00316337	1.93885
TGME49_255360	hypothetical protein	1	0.548183
TGME49_255380	hypothetical protein	0.156192	-0.323572
TGME49_255420	hypothetical protein	0.00032228	0.258722
TGME49_255440	hypothetical protein	0.00534846	0.487567
TGME49_255470	hypothetical protein	0.440103	0.851951
TGME49_255490	hypothetical protein	1	0.548183
TGME49_255500	hypothetical protein	0.525511	-0.377962
TGME49_255715	hypothetical protein	0.000338256	-0.303928
TGME49_255720	hypothetical protein	0.0184382	2.73902
TGME49_255730	hypothetical protein	1	0.548183
TGME49_255740	hypothetical protein	0.005044	2.49524
TGME49_255860	hypothetical protein	1	0.548183
TGME49_255880	hypothetical protein	0.539303	1.52349
TGME49_255895	hypothetical protein	0.97944	1.55629
TGME49_255930	hypothetical protein	0.0149673	4.37264
TGME49_255940	hypothetical protein	0.00386572	3.04738
TGME49_255960	hypothetical protein	0.611001	1.3344
TGME49_255980	hypothetical protein	0.763427	1.64703
TGME49_255990	hypothetical protein	1	0.548183
TGME49_256035	hypothetical protein	1	0.548183
TGME49_256220	hypothetical protein	1	0.548183
TGME49_256650	hypothetical protein	0.0155516	6.80994
TGME49_256700	hypothetical protein	0.376651	2.38241
TGME49_256780	hypothetical protein	0.891525	1.7986
TGME49_256792	hypothetical protein	0.00132901	-6.03296
TGME49_256800	hypothetical protein	0.879353	1.33858
TGME49_256840	hypothetical protein	0.0191922	0.440594
TGME49_256850	hypothetical protein	1	0.548183
TGME49_256910	hypothetical protein	0.156678	0.594591
TGME49_256950	hypothetical protein	1	0.548183
TGME49_256965	hypothetical protein	0.0648213	2.83339
TGME49_256975	hypothetical protein	1	0.548183
TGME49_257000	hypothetical protein	0.105427	-1.13863
TGME49_257020	hypothetical protein	0.173586	0.625389
TGME49_257030	hypothetical protein	0.113083	0.572866
TGME49_257070	hypothetical protein	0.468638	2.13249
TGME49_257100	hypothetical protein	0.00996456	-0.755106
TGME49_257110	hypothetical protein	0.811963	1.5345
TGME49_257170	hypothetical protein	0.00179244	-1.30018
TGME49_257300	hypothetical protein	0.0326797	0.948879
TGME49_257310	hypothetical protein	0.525511	-0.540305
TGME49_257370	hypothetical protein	0.000688076	0.239088
TGME49_257420	hypothetical protein	0.408611	-0.243552
TGME49_257460	hypothetical protein	1	0.548183
TGME49_257500	hypothetical protein	0.411629	2.18239
TGME49_257540	hypothetical protein	0.00601768	-5.36703
TGME49_257572	hypothetical protein	0.00303629	7.78961
TGME49_257580	hypothetical protein	0.226816	4.79256
TGME49_257595	hypothetical protein	0.122854	2.59624
TGME49_257610	hypothetical protein	0.408611	-2.38958
TGME49_257640	hypothetical protein	0.263382	0.187288
TGME49_257650	hypothetical protein	0.0149474	3.47054
TGME49_257685	hypothetical protein	0.000856434	0.0337836
TGME49_257690	hypothetical protein	1	0.548183
TGME49_257700	hypothetical protein	0.408611	-0.608184
TGME49_257755	hypothetical protein	0.310451	2.70803
TGME49_257780	hypothetical protein	0.0388198	2.64492
TGME49_257810	hypothetical protein	0.00683889	5.38206
TGME49_257925	hypothetical protein	0.226816	4.85282
TGME49_258000	hypothetical protein	0.209606	2.62365
TGME49_258020	hypothetical protein	0.701434	1.07787
TGME49_258040	hypothetical protein	0.206028	0.0607868
TGME49_258080	hypothetical protein	0.884412	1.40444
TGME49_258085	hypothetical protein	1	0.548183
TGME49_258090	hypothetical protein	0.19924	1.99924
TGME49_258105	hypothetical protein	0.261613	1.03321
TGME49_258140	hypothetical protein	1	0.548183
TGME49_258180	hypothetical protein	0.00992156	-0.214483
TGME49_258200	hypothetical protein	0.525511	-0.765179
TGME49_258220	hypothetical protein	1	0.548183
TGME49_258225	hypothetical protein	0.525511	1.43887
TGME49_258350	hypothetical protein	0.371352	3.51845
TGME49_258420	hypothetical protein	0.32296	1.16279
TGME49_258450	hypothetical protein	0.0182581	0.484046
TGME49_258458	hypothetical protein	0.0390266	-0.27039
TGME49_258480	hypothetical protein	0.172652	1.16651
TGME49_258500	hypothetical protein	0.168555	0.834753
TGME49_258512	hypothetical protein	1	0.548183
TGME49_258570	hypothetical protein	0.0149673	4.6717
TGME49_258590	hypothetical protein	0.67424	1.76976
TGME49_258610	hypothetical protein	0.00030026	0.226768
TGME49_258618	hypothetical protein	1	0.548183
TGME49_258622	hypothetical protein	0.408611	-1.76319
TGME49_258630	hypothetical protein	0.49653	1.08654
TGME49_258670	hypothetical protein	0.701434	2.12305
TGME49_258750	hypothetical protein	0.34887	-0.0109961
TGME49_258760	hypothetical protein	0.701434	1.87696
TGME49_258826	hypothetical protein	0.838125	1.77152
TGME49_258828	hypothetical protein	0.0197046	-0.169426
TGME49_258840	hypothetical protein	0.226816	4.36118
TGME49_258850	hypothetical protein	0.303994	1.16885
TGME49_258860	hypothetical protein	0.0561981	0.968252
TGME49_258890	hypothetical protein	1	0.548183
TGME49_258900	hypothetical protein	0.000692516	-0.930508
TGME49_258910	hypothetical protein	0.376346	2.03839
TGME49_258920	hypothetical protein	0.00256071	1.74175
TGME49_258970	hypothetical protein	0.90162	1.32606
TGME49_258980	hypothetical protein	0.00541163	-0.190241
TGME49_259030	hypothetical protein	1	0.548183
TGME49_259040	hypothetical protein	0.000297196	-2.30072
TGME49_259050	hypothetical protein	0.408611	-1.89608
TGME49_259060	hypothetical protein	1	0.548183
TGME49_259080	hypothetical protein	0.625984	2.46514
TGME49_259100	hypothetical protein	0.786898	2.35144
TGME49_259140	hypothetical protein	0.0448916	-0.449372
TGME49_259150	hypothetical protein	0.860349	0.976819
TGME49_259155	hypothetical protein	0.408611	-1.44546
TGME49_259160	hypothetical protein	0.408611	-1.67807
TGME49_259172	hypothetical protein	0.963553	1.42782
TGME49_259190	hypothetical protein	0.0648742	2.65613
TGME49_259205	hypothetical protein	0.152019	-3.44288
TGME49_259280	hypothetical protein	1	0.548183
TGME49_259520	hypothetical protein	0.292422	1.03863
TGME49_259540	hypothetical protein	0.232572	-0.720033
TGME49_259580	hypothetical protein	0.120399	-0.163759
TGME49_259600	hypothetical protein	0.0348037	0.640581
TGME49_259610	hypothetical protein	0.0285419	-5.16885
TGME49_259620	hypothetical protein	0.0105433	2.99867
TGME49_259650	hypothetical protein	0.000964855	-0.650027
TGME49_259680	hypothetical protein	1	0.548183
TGME49_259720	hypothetical protein	0.635375	1.31233
TGME49_259835	hypothetical protein	0.786898	2.10447
TGME49_259840	hypothetical protein	0.00947018	-0.044938
TGME49_259850	hypothetical protein	0.517818	0.570706
TGME49_259860	hypothetical protein	0.00487625	0.489333
TGME49_259870	hypothetical protein	0.0737491	0.494913
TGME49_259895	hypothetical protein	1	0.548183
TGME49_259900	hypothetical protein	0.242303	-5.15735
TGME49_259970	hypothetical protein	0.0181505	1.83386
TGME49_260000	hypothetical protein	0.0872785	6.40925
TGME49_260020	hypothetical protein	0.0192145	-5.18323
TGME49_260160	hypothetical protein	0.209993	2.18844
TGME49_260230	hypothetical protein	0.0643096	-4.35585
TGME49_260280	hypothetical protein	1	0.548183
TGME49_260290	hypothetical protein	1	0.548183
TGME49_260325	hypothetical protein	0.786898	2.14212
TGME49_260330	hypothetical protein	0.11856	2.29705
TGME49_260375	hypothetical protein	0.371352	2.41212
TGME49_260380	hypothetical protein	0.739157	2.18839
TGME49_260390	hypothetical protein	0.0542701	0.856459
TGME49_260400	hypothetical protein	0.155123	2.20768
TGME49_260410	hypothetical protein	0.105427	-0.852517
TGME49_260430	hypothetical protein	0.000617716	7.72423
TGME49_260490	hypothetical protein	0.3432	2.46253
TGME49_260800	hypothetical protein	0.260237	0.939681
TGME49_260810	hypothetical protein	0.476222	1.02398
TGME49_260825	hypothetical protein	0.250494	0.831436
TGME49_260830	hypothetical protein	0.0228591	3.7118
TGME49_260840	hypothetical protein	0.517818	0.682966
TGME49_260860	hypothetical protein	0.786898	2.22129
TGME49_260990	hypothetical protein	0.0698635	0.627115
TGME49_261040	hypothetical protein	1	0.548183
TGME49_261075	hypothetical protein	0.463303	1.3059
TGME49_261300	hypothetical protein	0.0449743	2.63217
TGME49_261390	hypothetical protein	0.16121	2.48785
TGME49_261400	hypothetical protein	0.00104716	0.871146
TGME49_261430	hypothetical protein	0.310607	2.33816
TGME49_261450	hypothetical protein	0.246482	1.83257
TGME49_261475	hypothetical protein	0.701434	2.29827
TGME49_261490	hypothetical protein	0.0555662	0.998148
TGME49_261510	hypothetical protein	0.71805	0.661915
TGME49_261610	hypothetical protein	0.152829	1.98526
TGME49_261620	hypothetical protein	0.00366981	0.563041
TGME49_261660	hypothetical protein	0.0361944	6.41258
TGME49_261680	hypothetical protein	0.0643096	-3.90897
TGME49_261690	hypothetical protein	0.702598	1.41419
TGME49_261700	hypothetical protein	0.586381	1.75643
TGME49_261730	hypothetical protein	0.000384876	0.0567448
TGME49_261770	hypothetical protein	0.226816	5.10727
TGME49_261790	hypothetical protein	0.226308	1.0914
TGME49_261960	hypothetical protein	0.242303	-2.75468
TGME49_262020	hypothetical protein	0.242303	-2.52203
TGME49_262060	hypothetical protein	0.00326267	-0.355013
TGME49_262090	hypothetical protein	1	0.548183
TGME49_262110	hypothetical protein	0.0872785	6.08661
TGME49_262125	hypothetical protein	0.242303	-3.70577
TGME49_262160	hypothetical protein	1	0.548183
TGME49_262440	hypothetical protein	1	0.548183
TGME49_262450	hypothetical protein	0.00810453	0.673803
TGME49_262460	hypothetical protein	0.822786	1.71037
TGME49_262550	hypothetical protein	0.979282	1.88897
TGME49_262575	hypothetical protein	0.0361944	6.27539
TGME49_262590	hypothetical protein	0.798152	0.346234
TGME49_262600	hypothetical protein	0.20844	2.72087
TGME49_262610	hypothetical protein	0.571839	1.31245
TGME49_262655	hypothetical protein	0.226816	4.80241
TGME49_262660	hypothetical protein	0.0253325	2.76394
TGME49_262680	hypothetical protein	0.0155262	-1.95876
TGME49_262715	hypothetical protein	1	0.548183
TGME49_262740	hypothetical protein	0.0192145	-5.02134
TGME49_262800	hypothetical protein	0.786898	4.701
TGME49_262840	hypothetical protein	0.242303	-2.92846
TGME49_262850	hypothetical protein	0.152019	-4.20269
TGME49_262870	hypothetical protein	0.00270379	3.42036
TGME49_262880	hypothetical protein	0.191546	2.8768
TGME49_262890	hypothetical protein	0.000307295	5.095
TGME49_262900	hypothetical protein	0.860676	1.258
TGME49_262933	hypothetical protein	0.00369788	0.605681
TGME49_262935	hypothetical protein	0.964263	1.28366
TGME49_262980	hypothetical protein	0.0145452	0.57978
TGME49_262990	hypothetical protein	0.0129996	-5.40007
TGME49_263010	hypothetical protein	1	0.548183
TGME49_263085	hypothetical protein	0.0127392	0.458247
TGME49_263100	hypothetical protein	0.00977791	0.300458
TGME49_263110	hypothetical protein	0.426468	0.580799
TGME49_263120	hypothetical protein	0.144606	0.161149
TGME49_263135	hypothetical protein	1	0.548183
TGME49_263160	hypothetical protein	0.349817	0.198352
TGME49_263170	hypothetical protein	0.971477	0.938487
TGME49_263200	hypothetical protein	0.184919	0.317248
TGME49_263215	hypothetical protein	0.371863	1.8218
TGME49_263230	hypothetical protein	0.104219	-0.120684
TGME49_263280	hypothetical protein	0.739157	2.45103
TGME49_263327	hypothetical protein	0.232572	-0.309081
TGME49_263335	hypothetical protein	0.000289795	-0.501828
TGME49_263350	hypothetical protein	1	0.548183
TGME49_263390	hypothetical protein	0.0909186	1.64516
TGME49_263440	hypothetical protein	0.0921978	0.57449
TGME49_263450	hypothetical protein	0.701434	2.23644
TGME49_263460	hypothetical protein	0.0872785	5.75545
TGME49_263505	hypothetical protein	0.226816	3.83116
TGME49_263540	hypothetical protein	0.626215	2.21505
TGME49_263560	hypothetical protein	0.000676857	0.474147
TGME49_263590	hypothetical protein	0.495772	0.141541
TGME49_263610	hypothetical protein	0.0020744	0.748006
TGME49_263633	hypothetical protein	1	0.548183
TGME49_263637	hypothetical protein	0.408611	-0.986463
TGME49_263639	hypothetical protein	1	0.548183
TGME49_263642	hypothetical protein	1	0.548183
TGME49_263660	hypothetical protein	0.0285419	-4.62749
TGME49_263680	hypothetical protein	0.525511	0.669113
TGME49_263690	hypothetical protein	0.0920199	0.84703
TGME49_263750	hypothetical protein	0.0151945	2.43409
TGME49_263760	hypothetical protein	0.00167621	2.84704
TGME49_263800	hypothetical protein	0.542626	1.42503
TGME49_263830	hypothetical protein	1	0.548183
TGME49_263840	hypothetical protein	0.115505	0.880638
TGME49_263860	hypothetical protein	0.195889	0.813487
TGME49_264010	hypothetical protein	0.0273282	0.788508
TGME49_264020	hypothetical protein	0.535068	1.11676
TGME49_264075	hypothetical protein	0.408611	-2.09998
TGME49_264090	hypothetical protein	0.385889	0.825333
TGME49_264100	hypothetical protein	0.525099	-0.0693889
TGME49_264130	hypothetical protein	0.120798	0.623321
TGME49_264140	hypothetical protein	0.351719	0.881783
TGME49_264175	hypothetical protein	0.242303	-2.91131
TGME49_264182	hypothetical protein	1	0.548183
TGME49_264190	hypothetical protein	0.504194	1.17194
TGME49_264200	hypothetical protein	0.503339	2.20501
TGME49_264210	hypothetical protein	0.0226904	-1.41267
TGME49_264220	hypothetical protein	0.29966	0.305548
TGME49_264230	hypothetical protein	1	0.548183
TGME49_264240	hypothetical protein	0.226816	4.92955
TGME49_264250	hypothetical protein	0.0872785	5.66674
TGME49_264260	hypothetical protein	1	0.548183
TGME49_264430	hypothetical protein	0.000325739	3.22419
TGME49_264468	hypothetical protein	0.358896	2.23094
TGME49_264472	hypothetical protein	0.441657	0.799348
TGME49_264620	hypothetical protein	1	0.548183
TGME49_264630	hypothetical protein	0.0742969	2.3296
TGME49_264680	hypothetical protein	0.71148	1.64014
TGME49_264700	hypothetical protein	0.34839	0.503513
TGME49_264720	hypothetical protein	0.609384	1.16566
TGME49_264730	hypothetical protein	0.000288757	0.608967
TGME49_264745	hypothetical protein	1	0.548183
TGME49_264748	hypothetical protein	1	0.548183
TGME49_264790	hypothetical protein	0.134984	1.86315
TGME49_264830	hypothetical protein	0.647758	0.895144
TGME49_264850	hypothetical protein	0.376346	2.95553
TGME49_264875	hypothetical protein	1	0.548183
TGME49_264890	hypothetical protein	0.000188416	-0.247679
TGME49_264950	hypothetical protein	0.358676	2.5172
TGME49_264960	hypothetical protein	0.00244833	0.527578
TGME49_264970	hypothetical protein	0.0135227	1.99045
TGME49_264980	hypothetical protein	0.544155	1.33257
TGME49_265005	hypothetical protein	0.504296	1.09381
TGME49_265030	hypothetical protein	0.00369796	3.43631
TGME49_265040	hypothetical protein	0.0010234	0.572665
TGME49_265050	hypothetical protein	1	0.548183
TGME49_265060	hypothetical protein	0.738433	1.27245
TGME49_265065	hypothetical protein	1	0.548183
TGME49_265090	hypothetical protein	0.444649	1.2835
TGME49_265100	hypothetical protein	1	0.548183
TGME49_265130	hypothetical protein	1	0.548183
TGME49_265150	hypothetical protein	0.000825645	-0.118454
TGME49_265160	hypothetical protein	0.0285419	-4.86623
TGME49_265170	hypothetical protein	0.0122633	-0.0629749
TGME49_265175	hypothetical protein	1	0.548183
TGME49_265180	hypothetical protein	0.0147107	0.832179
TGME49_265240	hypothetical protein	0.00446681	0.211362
TGME49_265255	hypothetical protein	0.0361944	6.5382
TGME49_265280	hypothetical protein	0.245842	2.02432
TGME49_265290	hypothetical protein	0.408611	-1.63366
TGME49_265340	hypothetical protein	0.0119444	0.00620767
TGME49_265360	hypothetical protein	0.838125	1.44115
TGME49_265390	hypothetical protein	0.0252744	0.882262
TGME49_265430	hypothetical protein	0.967971	0.905972
TGME49_265455	hypothetical protein	1	0.548183
TGME49_265470	hypothetical protein	0.000988166	-0.808593
TGME49_265480	hypothetical protein	0.00500167	-0.681885
TGME49_265520	hypothetical protein	0.142368	1.53099
TGME49_265538	hypothetical protein	0.408611	-1.48771
TGME49_265770	hypothetical protein	0.847344	1.4478
TGME49_265810	hypothetical protein	0.0937051	2.04011
TGME49_265840	hypothetical protein	0.0480499	1.04841
TGME49_265850	hypothetical protein	0.104469	0.869628
TGME49_265990	hypothetical protein	0.682988	1.42934
TGME49_266035	hypothetical protein	0.237423	2.44346
TGME49_266050	hypothetical protein	0.143974	1.05691
TGME49_266065	hypothetical protein	0.0872785	5.47543
TGME49_266090	hypothetical protein	0.000439643	-1.36301
TGME49_266150	hypothetical protein	0.0872785	5.97318
TGME49_266290	hypothetical protein	0.525511	0.719469
TGME49_266360	hypothetical protein	0.571571	1.16693
TGME49_266372	hypothetical protein	0.954014	2.44654
TGME49_266380	hypothetical protein	0.525531	1.62756
TGME49_266410	hypothetical protein	0.0151248	1.79728
TGME49_266435	hypothetical protein	0.000146362	-1.96443
TGME49_266480	hypothetical protein	0.00100284	2.53256
TGME49_266630	hypothetical protein	0.19887	0.524072
TGME49_266650	hypothetical protein	1	0.548183
TGME49_266670	hypothetical protein	0.798152	0.762975
TGME49_266675	hypothetical protein	0.916551	1.70013
TGME49_266680	hypothetical protein	0.374057	2.06397
TGME49_266700	hypothetical protein	0.242303	-3.31752
TGME49_266720	hypothetical protein	1	0.548183
TGME49_266820	hypothetical protein	0.973747	1.21094
TGME49_266890	hypothetical protein	0.0303509	1.10691
TGME49_266980	hypothetical protein	0.000915031	-6.21735
TGME49_267000	hypothetical protein	0.0695835	3.06025
TGME49_267010	hypothetical protein	0.00108644	-0.912382
TGME49_267020	hypothetical protein	0.000147774	-0.498238
TGME49_267040	hypothetical protein	0.766453	1.44518
TGME49_267090	hypothetical protein	0.00883019	0.36404
TGME49_267280	hypothetical protein	0.605967	1.29913
TGME49_267290	hypothetical protein	0.226816	4.50759
TGME49_267340	hypothetical protein	0.0683579	1.85849
TGME49_267435	hypothetical protein	0.786898	2.37562
TGME49_267530	hypothetical protein	0.00233148	0.220973
TGME49_267570	hypothetical protein	0.358896	2.2016
TGME49_267590	hypothetical protein	0.0569318	0.846161
TGME49_267610	hypothetical protein	0.0578471	2.53118
TGME49_267630	hypothetical protein	0.408611	-2.50388
TGME49_267642	hypothetical protein	0.0331385	-1.64584
TGME49_267650	hypothetical protein	0.209751	2.47717
TGME49_267660	hypothetical protein	0.4304	1.58376
TGME49_267690	hypothetical protein	0.347132	1.7683
TGME49_267725	hypothetical protein	0.00387178	2.21448
TGME49_267730	hypothetical protein	0.0192029	0.535377
TGME49_267750	hypothetical protein	0.0106379	0.747121
TGME49_267760	hypothetical protein	0.100582	1.26945
TGME49_267775	hypothetical protein	0.0115469	0.131634
TGME49_267790	hypothetical protein	0.71805	0.93471
TGME49_267855	hypothetical protein	0.00378011	0.231975
TGME49_267960	hypothetical protein	0.838125	1.77315
TGME49_267980	hypothetical protein	0.204148	3.01731
TGME49_267990	hypothetical protein	1	0.548183
TGME49_268000	hypothetical protein	0.0714637	-0.668337
TGME49_268010	hypothetical protein	0.00127913	-0.0881171
TGME49_268035	hypothetical protein	0.110255	2.99502
TGME49_268170	hypothetical protein	1	0.548183
TGME49_268176	hypothetical protein	0.00144623	4.04045
TGME49_268182	hypothetical protein	0.242303	-3.38276
TGME49_268190	hypothetical protein	0.408611	-3.81157
TGME49_268220	hypothetical protein	0.000153199	-1.10238
TGME49_268225	hypothetical protein	1	0.548183
TGME49_268230	hypothetical protein	1	0.548183
TGME49_268240	hypothetical protein	0.798152	0.473723
TGME49_268260	hypothetical protein	0.757828	1.92735
TGME49_268270	hypothetical protein	1	0.548183
TGME49_268320	hypothetical protein	0.625583	1.41587
TGME49_268330	hypothetical protein	0.301113	0.999698
TGME49_268350	hypothetical protein	0.000174702	0.0478414
TGME49_268360	hypothetical protein	0.152019	-4.57661
TGME49_268390	hypothetical protein	0.00996456	-0.178287
TGME49_268400	hypothetical protein	0.649762	1.4012
TGME49_268430	hypothetical protein	0.824936	1.33638
TGME49_268580	hypothetical protein	0.0270549	0.742001
TGME49_268610	hypothetical protein	0.984832	1.23818
TGME49_268660	hypothetical protein	0.785489	1.45696
TGME49_268670	hypothetical protein	0.860349	1.29522
TGME49_268680	hypothetical protein	0.261909	1.3922
TGME49_268690	hypothetical protein	0.0035424	-0.921454
TGME49_268700	hypothetical protein	1	0.548183
TGME49_268765	hypothetical protein	0.152019	-3.65322
TGME49_268780	hypothetical protein	0.033849	0.551656
TGME49_268790	hypothetical protein	0.625652	0.398106
TGME49_268800	hypothetical protein	0.226816	5.23139
TGME49_268820	hypothetical protein	0.410239	1.20602
TGME49_268835	hypothetical protein	1	0.548183
TGME49_268930	hypothetical protein	0.408611	-1.77328
TGME49_268940	hypothetical protein	1	0.548183
TGME49_268950	hypothetical protein	0.0090796	0.72765
TGME49_268990	hypothetical protein	0.0913803	0.251602
TGME49_269015	hypothetical protein	0.798152	0.253476
TGME49_269020	hypothetical protein	0.970521	0.845616
TGME49_269050	hypothetical protein	0.00762103	-0.111373
TGME49_269060	hypothetical protein	0.767913	1.70431
TGME49_269075	hypothetical protein	0.0387274	3.4688
TGME49_269085	hypothetical protein	1	0.548183
TGME49_269100	hypothetical protein	0.226816	4.04221
TGME49_269130	hypothetical protein	0.00371894	0.429011
TGME49_269170	hypothetical protein	1	0.548183
TGME49_269175	hypothetical protein	0.130126	0.147775
TGME49_269210	hypothetical protein	0.798152	1.53317
TGME49_269225	hypothetical protein	0.0872785	5.43229
TGME49_269260	hypothetical protein	0.0961535	2.91532
TGME49_269280	hypothetical protein	0.408611	-3.148
TGME49_269290	hypothetical protein	0.731139	1.66299
TGME49_269315	hypothetical protein	1	0.548183
TGME49_269320	hypothetical protein	0.00119462	5.53461
TGME49_269330	hypothetical protein	0.69239	1.38765
TGME49_269350	hypothetical protein	0.242303	-2.96242
TGME49_269365	hypothetical protein	1	0.548183
TGME49_269380	hypothetical protein	1	0.548183
TGME49_269410	hypothetical protein	0.122042	0.268451
TGME49_269413	hypothetical protein	0.786898	2.18505
TGME49_269417	hypothetical protein	0.6606	1.69561
TGME49_269425	hypothetical protein	0.637929	1.89587
TGME49_269438	hypothetical protein	0.811963	1.54781
TGME49_269450	hypothetical protein	0.0140225	-0.539862
TGME49_269470	hypothetical protein	0.209606	2.76501
TGME49_269582	hypothetical protein	0.408611	-3.39754
TGME49_269588	hypothetical protein	0.777713	0.858893
TGME49_269620	hypothetical protein	0.376651	1.75856
TGME49_269630	hypothetical protein	0.152019	-3.47394
TGME49_269640	hypothetical protein	1	0.548183
TGME49_269705	hypothetical protein	0.701434	1.74383
TGME49_269710	hypothetical protein	0.259677	1.05146
TGME49_269720	hypothetical protein	0.443595	1.17469
TGME49_269775	hypothetical protein	0.0385069	-0.310538
TGME49_269860	hypothetical protein	1	0.548183
TGME49_269970	hypothetical protein	0.0319347	0.933005
TGME49_269990	hypothetical protein	0.798152	2.62613
TGME49_270010	hypothetical protein	0.225123	1.87475
TGME49_270020	hypothetical protein	0.979282	1.23463
TGME49_270030	hypothetical protein	1	0.548183
TGME49_270040	hypothetical protein	0.161021	3.48022
TGME49_270050	hypothetical protein	0.525511	0.96629
TGME49_270060	hypothetical protein	0.231967	-1.49311
TGME49_270080	hypothetical protein	1	0.548183
TGME49_270090	hypothetical protein	0.0226904	-1.81466
TGME49_270130	hypothetical protein	0.01966	-0.565913
TGME49_270150	hypothetical protein	0.468638	2.32148
TGME49_270160	hypothetical protein	0.0109548	2.10544
TGME49_270170	hypothetical protein	0.719536	1.41589
TGME49_270200	hypothetical protein	0.00112968	0.691059
TGME49_270220	hypothetical protein	0.0096486	0.414663
TGME49_270230	hypothetical protein	0.775211	1.4748
TGME49_270273	hypothetical protein	0.0426656	-4.59876
TGME49_270277	hypothetical protein	1	0.548183
TGME49_270280	hypothetical protein	1	0.548183
TGME49_270290	hypothetical protein	1	0.548183
TGME49_270300	hypothetical protein	0.000982463	2.05083
TGME49_270310	hypothetical protein	0.151975	1.49164
TGME49_270350	hypothetical protein	0.000128529	-2.53354
TGME49_270570	hypothetical protein	0.972433	2.52102
TGME49_270610	hypothetical protein	0.0957774	0.581127
TGME49_270630	hypothetical protein	0.0047117	0.776198
TGME49_270655	hypothetical protein	0.0471425	3.29837
TGME49_270660	hypothetical protein	1	0.548183
TGME49_270670	hypothetical protein	0.110255	3.44724
TGME49_270680	hypothetical protein	0.19318	2.44845
TGME49_270720	hypothetical protein	0.0123094	0.593998
TGME49_270750	hypothetical protein	0.00386832	2.90256
TGME49_270790	hypothetical protein	0.548394	1.52519
TGME49_270805	hypothetical protein	0.250695	0.897163
TGME49_270810	hypothetical protein	0.114573	1.16893
TGME49_270820	hypothetical protein	0.226816	4.6821
TGME49_270925	hypothetical protein	1	0.548183
TGME49_270930	hypothetical protein	0.144137	1.74501
TGME49_270940	hypothetical protein	0.369413	0.522523
TGME49_270950	hypothetical protein	0.0980472	-3.98887
TGME49_270970	hypothetical protein	0.00682387	6.95944
TGME49_271000	hypothetical protein	0.000288751	0.221637
TGME49_271010	hypothetical protein	0.468846	2.20376
TGME49_271015	hypothetical protein	0.0444087	2.37248
TGME49_271025	hypothetical protein	0.226816	4.95154
TGME49_271033	hypothetical protein	0.000802365	3.07674
TGME49_271037	hypothetical protein	0.3481	-0.983653
TGME49_271040	hypothetical protein	0.357835	2.00465
TGME49_271070	hypothetical protein	0.979282	1.01466
TGME49_271080	hypothetical protein	1	0.548183
TGME49_271090	hypothetical protein	0.0153825	-0.351194
TGME49_271110	hypothetical protein	0.649398	1.64549
TGME49_271115	hypothetical protein	1	0.548183
TGME49_271145	hypothetical protein	0.677728	1.95295
TGME49_271174	hypothetical protein	1	0.548183
TGME49_271182	hypothetical protein	0.00749627	-1.64468
TGME49_271220	hypothetical protein	1	0.548183
TGME49_271240	hypothetical protein	0.369413	0.299452
TGME49_271250	hypothetical protein	0.0251834	2.43903
TGME49_271290	hypothetical protein	0.0153825	-0.0317145
TGME49_271310	hypothetical protein	0.0295464	2.68054
TGME49_271315	hypothetical protein	0.408611	-2.96215
TGME49_271360	hypothetical protein	0.010148	0.516033
TGME49_271370	hypothetical protein	0.525511	2.21515
TGME49_271375	hypothetical protein	0.786898	2.20685
TGME49_271390	hypothetical protein	0.541832	1.21789
TGME49_271400	hypothetical protein	0.226816	3.97782
TGME49_271410	hypothetical protein	0.226816	4.9739
TGME49_271430	hypothetical protein	0.637175	1.54017
TGME49_271450	hypothetical protein	0.226816	4.8893
TGME49_271470	hypothetical protein	0.0128787	-0.265286
TGME49_271600	hypothetical protein	0.791627	1.98611
TGME49_271740	hypothetical protein	0.0378326	0.755596
TGME49_271770	hypothetical protein	0.00193315	-6.00853
TGME49_271850	hypothetical protein	1	0.548183
TGME49_271892	hypothetical protein	0.972433	1.69333
TGME49_271920	hypothetical protein	0.806577	1.11814
TGME49_271950	hypothetical protein	0.979282	1.69538
TGME49_271960	hypothetical protein	0.334807	1.25876
TGME49_271985	hypothetical protein	1	0.548183
TGME49_271990	hypothetical protein	0.00257071	2.79131
TGME49_272000	hypothetical protein	0.0012141	0.169719
TGME49_272020	hypothetical protein	0.152019	-4.03611
TGME49_272155	hypothetical protein	0.00367709	-1.26585
TGME49_272190	hypothetical protein	0.739157	2.18725
TGME49_272210	hypothetical protein	0.00084793	-0.840824
TGME49_272265	hypothetical protein	1	0.548183
TGME49_272300	hypothetical protein	0.161021	4.06946
TGME49_272340	hypothetical protein	0.943296	1.25122
TGME49_272380	hypothetical protein	0.0393543	1.02841
TGME49_272383	hypothetical protein	0.731812	1.64686
TGME49_272390	hypothetical protein	0.798152	0.739717
TGME49_272415	hypothetical protein	1	0.548183
TGME49_272450	hypothetical protein	1	0.548183
TGME49_272460	hypothetical protein	0.00106589	0.302488
TGME49_272530	hypothetical protein	0.983744	1.58987
TGME49_272550	hypothetical protein	0.947145	1.06
TGME49_272593	hypothetical protein	0.798152	1.60687
TGME49_272595	hypothetical protein	0.408611	-0.764808
TGME49_272620	hypothetical protein	1	0.548183
TGME49_272645	hypothetical protein	0.544485	1.67626
TGME49_272680	hypothetical protein	0.786898	2.4224
TGME49_272695	hypothetical protein	0.0355805	1.50664
TGME49_272730	hypothetical protein	0.0872785	5.34197
TGME49_272760	hypothetical protein	0.34839	0.0203964
TGME49_272770	hypothetical protein	0.0102718	0.835798
TGME49_272905	hypothetical protein	1	0.548183
TGME49_273020	hypothetical protein	1	0.548183
TGME49_273040	hypothetical protein	1	0.548183
TGME49_273065	hypothetical protein	0.798152	0.133561
TGME49_273075	hypothetical protein	0.408611	-2.15171
TGME49_273080	hypothetical protein	0.517818	0.309724
TGME49_273200	hypothetical protein	0.953769	1.61882
TGME49_273280	hypothetical protein	0.000216434	-1.29309
TGME49_273330	hypothetical protein	0.701434	1.13541
TGME49_273340	hypothetical protein	1	0.548183
TGME49_273400	hypothetical protein	0.000853746	-0.344139
TGME49_273468	hypothetical protein	1	0.548183
TGME49_273472	hypothetical protein	1	0.548183
TGME49_273510	hypothetical protein	1	0.548183
TGME49_273550	hypothetical protein	0.198993	1.45714
TGME49_273580	hypothetical protein	0.439855	1.99383
TGME49_273595	hypothetical protein	0.0415825	2.78378
TGME49_273610	hypothetical protein	0.338108	2.41721
TGME49_273620	hypothetical protein	0.205418	0.591165
TGME49_273640	hypothetical protein	0.00652787	2.53989
TGME49_273650	hypothetical protein	0.0144929	0.503181
TGME49_273670	hypothetical protein	0.000396303	-0.457094
TGME49_273705	hypothetical protein	1	0.548183
TGME49_273750	hypothetical protein	0.226816	4.79256
TGME49_273790	hypothetical protein	0.0105259	0.725125
TGME49_273815	hypothetical protein	0.899601	1.35269
TGME49_273830	hypothetical protein	0.798152	0.772511
TGME49_273850	hypothetical protein	0.0441482	2.38873
TGME49_273885	hypothetical protein	0.407018	1.23081
TGME49_273905	hypothetical protein	0.0153825	-0.713168
TGME49_273915	hypothetical protein	0.719327	1.78563
TGME49_273940	hypothetical protein	0.786898	3.74848
TGME49_273985	hypothetical protein	0.242303	-3.12069
TGME49_273995	hypothetical protein	0.517818	0.422706
TGME49_274000	hypothetical protein	0.543825	1.39027
TGME49_274010	hypothetical protein	0.616756	1.46803
TGME49_274030	hypothetical protein	0.408611	-1.63445
TGME49_274040	hypothetical protein	0.525511	0.647599
TGME49_274050	hypothetical protein	0.655485	1.26525
TGME49_274080	hypothetical protein	1	0.548183
TGME49_274090	hypothetical protein	0.038675	-0.391054
TGME49_274100	hypothetical protein	0.0229383	0.295349
TGME49_274120	hypothetical protein	0.131255	2.14836
TGME49_274140	hypothetical protein	1	0.548183
TGME49_274150	hypothetical protein	0.857756	2.19054
TGME49_274160	hypothetical protein	0.0428181	0.839302
TGME49_274180	hypothetical protein	0.161021	5.70821
TGME49_274280	hypothetical protein	1	0.548183
TGME49_274700	hypothetical protein	1	0.548183
TGME49_275310	hypothetical protein	0.264692	1.15148
TGME49_275400	hypothetical protein	1	0.548183
TGME49_275450	hypothetical protein	0.7256	1.36443
TGME49_275460	hypothetical protein	0.681654	1.03216
TGME49_275490	hypothetical protein	0.313614	1.60123
TGME49_275650	hypothetical protein	0.000606075	0.110578
TGME49_275660	hypothetical protein	0.242303	-2.65571
TGME49_275700	hypothetical protein	0.226816	4.51349
TGME49_275710	hypothetical protein	0.0872785	5.65554
TGME49_275740	hypothetical protein	0.969488	1.92106
TGME49_275755	hypothetical protein	0.78472	1.30845
TGME49_275760	hypothetical protein	0.588565	1.9893
TGME49_275770	hypothetical protein	0.0929552	1.93536
TGME49_275780	hypothetical protein	0.964304	1.30084
TGME49_275795	hypothetical protein	0.958943	0.604196
TGME49_275830	hypothetical protein	0.848173	1.60012
TGME49_275990	hypothetical protein	0.902911	1.34665
TGME49_276100	hypothetical protein	0.711633	1.15842
TGME49_276155	hypothetical protein	0.0704625	2.29914
TGME49_276190	hypothetical protein	0.149567	0.851416
TGME49_276220	hypothetical protein	0.0284968	0.673649
TGME49_276810	hypothetical protein	0.319793	1.5085
TGME49_276820	hypothetical protein	0.778005	1.15477
TGME49_276830	hypothetical protein	0.140171	2.15582
TGME49_276840	hypothetical protein	1	0.548183
TGME49_276850	hypothetical protein	0.408611	-1.78256
TGME49_276860	hypothetical protein	0.226816	4.04221
TGME49_276870	hypothetical protein	1	0.548183
TGME49_276880	hypothetical protein	0.152019	-3.1916
TGME49_276890	hypothetical protein	0.868934	1.35811
TGME49_276900	hypothetical protein	0.0473601	0.682143
TGME49_276970	hypothetical protein	0.0116518	0.850019
TGME49_277020	hypothetical protein	0.408611	-1.88722
TGME49_277050	hypothetical protein	0.310919	2.30512
TGME49_277055	hypothetical protein	1	0.548183
TGME49_277060	hypothetical protein	0.000281248	8.07089
TGME49_277540	hypothetical protein	0.038703	0.53633
TGME49_277560	hypothetical protein	0.00763244	0.0873974
TGME49_277685	hypothetical protein	0.161021	4.19785
TGME49_277690	hypothetical protein	0.418153	1.85619
TGME49_277705	hypothetical protein	1	0.548183
TGME49_277710	hypothetical protein	0.00105408	0.582477
TGME49_277730	hypothetical protein	0.0350523	1.03054
TGME49_277790	hypothetical protein	0.292486	1.29838
TGME49_277800	hypothetical protein	0.0872785	6.41617
TGME49_277810	hypothetical protein	0.369327	0.254037
TGME49_277820	hypothetical protein	0.0607163	1.79601
TGME49_277830	hypothetical protein	1	0.548183
TGME49_277860	hypothetical protein	0.0832495	0.245917
TGME49_277870	hypothetical protein	0.000613573	0.505127
TGME49_277880	hypothetical protein	0.0798861	0.542312
TGME49_277920	hypothetical protein	0.0023952	0.551579
TGME49_277930	hypothetical protein	0.836379	1.37156
TGME49_278005	hypothetical protein	0.192827	3.82401
TGME49_278020	hypothetical protein	0.273557	0.680467
TGME49_278145	hypothetical protein	1	0.548183
TGME49_278170	hypothetical protein	0.000169633	0.28632
TGME49_278180	hypothetical protein	1	0.548183
TGME49_278205	hypothetical protein	0.00301668	0.958819
TGME49_278220	hypothetical protein	0.879353	1.48594
TGME49_278245	hypothetical protein	0.000566947	4.94833
TGME49_278250	hypothetical protein	0.935983	1.67649
TGME49_278310	hypothetical protein	1	0.548183
TGME49_278460	hypothetical protein	0.525511	0.58624
TGME49_278470	hypothetical protein	0.0392664	0.718066
TGME49_278522	hypothetical protein	0.34839	-0.866569
TGME49_278565	hypothetical protein	1	0.548183
TGME49_278600	hypothetical protein	0.000209094	2.68192
TGME49_278620	hypothetical protein	0.0980472	-3.58609
TGME49_278680	hypothetical protein	0.000566947	4.28571
TGME49_278700	hypothetical protein	0.000126961	0.247453
TGME49_278710	hypothetical protein	1	0.548183
TGME49_278753	hypothetical protein	1	0.548183
TGME49_278757	hypothetical protein	1	0.548183
TGME49_278760	hypothetical protein	0.120294	2.20546
TGME49_278770	hypothetical protein	0.0419411	0.783381
TGME49_278840	hypothetical protein	0.714191	1.5042
TGME49_278860	hypothetical protein	0.0872785	5.67327
TGME49_278890	hypothetical protein	0.0079513	0.522658
TGME49_278960	hypothetical protein	0.00866276	0.878439
TGME49_278965	hypothetical protein	0.0980472	-4.37934
TGME49_279310	hypothetical protein	0.376346	3.19196
TGME49_279315	hypothetical protein	0.367431	1.79698
TGME49_279320	hypothetical protein	0.400702	1.78023
TGME49_279345	hypothetical protein	0.242303	-3.40784
TGME49_279355	hypothetical protein	0.152019	-3.96756
TGME49_279540	hypothetical protein	0.226816	4.39307
TGME49_279550	hypothetical protein	0.0221307	0.761169
TGME49_279560	hypothetical protein	0.408611	-2.42438
TGME49_280070	hypothetical protein	0.242303	-3.38664
TGME49_280370	hypothetical protein	0.000259299	2.03449
TGME49_280375	hypothetical protein	0.0488868	-0.0203645
TGME49_280400	hypothetical protein	0.0755891	0.466389
TGME49_280430	hypothetical protein	1	0.548183
TGME49_280435	hypothetical protein	0.0872785	5.57125
TGME49_280450	hypothetical protein	0.673346	1.08195
TGME49_280465	hypothetical protein	0.226816	4.83495
TGME49_280530	hypothetical protein	0.118201	3.05545
TGME49_280590	hypothetical protein	0.0328272	2.24724
TGME49_280605	hypothetical protein	0.226816	5.1198
TGME49_280680	hypothetical protein	0.0643096	-4.9127
TGME49_280720	hypothetical protein	0.00812532	0.62839
TGME49_280725	hypothetical protein	0.226816	4.92411
TGME49_280810	hypothetical protein	0.584531	1.56413
TGME49_281030	hypothetical protein	1	0.548183
TGME49_281040	hypothetical protein	0.0872785	6.32229
TGME49_281350	hypothetical protein	1	0.548183
TGME49_281360	hypothetical protein	1	0.548183
TGME49_281380	hypothetical protein	0.357835	2.30946
TGME49_281440	hypothetical protein	0.00352356	2.90743
TGME49_281460	hypothetical protein	1	0.548183
TGME49_281470	hypothetical protein	0.34839	0.316747
TGME49_281500	hypothetical protein	0.472583	0.665644
TGME49_281530	hypothetical protein	1	0.548183
TGME49_281555	hypothetical protein	0.226816	5.0795
TGME49_281560	hypothetical protein	0.978832	0.872957
TGME49_281570	hypothetical protein	0.0103155	0.815288
TGME49_281575	hypothetical protein	0.701902	1.58761
TGME49_281590	hypothetical protein	0.0192145	-8.41336
TGME49_281600	hypothetical protein	0.2727	-0.0167179
TGME49_281610	hypothetical protein	0.242303	-3.47944
TGME49_281640	hypothetical protein	0.635034	1.70373
TGME49_281910	hypothetical protein	0.00316642	0.518584
TGME49_281955	hypothetical protein	1	0.548183
TGME49_281960	hypothetical protein	0.407137	1.03423
TGME49_282000	hypothetical protein	0.621211	1.39039
TGME49_282020	hypothetical protein	1	0.548183
TGME49_282030	hypothetical protein	0.408611	-2.49466
TGME49_282040	hypothetical protein	0.826322	1.46588
TGME49_282090	hypothetical protein	0.141454	0.957622
TGME49_282150	hypothetical protein	0.182539	1.09793
TGME49_282160	hypothetical protein	0.368851	-0.469809
TGME49_283495	hypothetical protein	1	0.548183
TGME49_283510	hypothetical protein	0.0359928	1.63011
TGME49_283520	hypothetical protein	0.36982	1.68806
TGME49_283550	hypothetical protein	0.79697	1.56098
TGME49_283570	hypothetical protein	1	0.548183
TGME49_283585	hypothetical protein	1	0.548183
TGME49_283698	hypothetical protein	0.473015	1.01853
TGME49_283760	hypothetical protein	0.152019	-3.50313
TGME49_283770	hypothetical protein	1	0.548183
TGME49_283810	hypothetical protein	0.632736	1.42618
TGME49_283855	hypothetical protein	0.0872785	5.71493
TGME49_283870	hypothetical protein	0.226816	3.7695
TGME49_283882	hypothetical protein	0.408611	-2.09998
TGME49_284040	hypothetical protein	0.0153647	2.37967
TGME49_284530	hypothetical protein	0.176919	0.862761
TGME49_284570	hypothetical protein	0.00866392	0.702453
TGME49_284610	hypothetical protein	1	0.548183
TGME49_284615	hypothetical protein	0.798152	0.708234
TGME49_284620	hypothetical protein	0.0328234	2.43396
TGME49_284645	hypothetical protein	0.0540635	0.140619
TGME49_284680	hypothetical protein	1	0.548183
TGME49_284780	hypothetical protein	0.00658942	2.71754
TGME49_285140	hypothetical protein	0.000205542	2.14919
TGME49_285150	hypothetical protein	0.248915	1.10019
TGME49_285180	hypothetical protein	0.281557	1.53819
TGME49_285210	hypothetical protein	0.369565	0.490064
TGME49_285260	hypothetical protein	0.0312731	-1.32651
TGME49_285272	hypothetical protein	0.338416	1.37051
TGME49_285300	hypothetical protein	1	0.548183
TGME49_285400	hypothetical protein	0.357835	4.02512
TGME49_285425	hypothetical protein	0.338416	1.24603
TGME49_285445	hypothetical protein	1	0.548183
TGME49_285480	hypothetical protein	0.264799	0.744154
TGME49_285500	hypothetical protein	0.64017	1.22414
TGME49_285665	hypothetical protein	1	0.548183
TGME49_285740	hypothetical protein	0.408611	-1.72866
TGME49_285770	hypothetical protein	0.978381	0.448018
TGME49_285780	hypothetical protein	0.130126	-0.119695
TGME49_285790	hypothetical protein	1	0.548183
TGME49_285800	hypothetical protein	0.0042411	2.93334
TGME49_285820	hypothetical protein	0.71805	0.851709
TGME49_285825	hypothetical protein	0.798152	1.72127
TGME49_285830	hypothetical protein	0.01218	0.621047
TGME49_285865	hypothetical protein	1	0.548183
TGME49_285920	hypothetical protein	0.0192145	-4.98919
TGME49_285940	hypothetical protein	0.739157	2.32331
TGME49_285950	hypothetical protein	0.0886651	1.88489
TGME49_286030	hypothetical protein	0.445243	0.992777
TGME49_286040	hypothetical protein	1	0.548183
TGME49_286050	hypothetical protein	0.0619922	2.21328
TGME49_286100	hypothetical protein	0.00682387	7.11318
TGME49_286110	hypothetical protein	1	0.548183
TGME49_286130	hypothetical protein	0.0736099	1.97263
TGME49_286170	hypothetical protein	1	0.548183
TGME49_286200	hypothetical protein	0.161021	4.24138
TGME49_286230	hypothetical protein	0.0193279	0.635757
TGME49_286410	hypothetical protein	0.603621	1.05358
TGME49_286465	hypothetical protein	1	0.548183
TGME49_286485	hypothetical protein	0.408611	-2.84492
TGME49_286510	hypothetical protein	0.068788	0.948059
TGME49_286520	hypothetical protein	0.376346	1.99514
TGME49_286525	hypothetical protein	0.174629	1.07632
TGME49_286540	hypothetical protein	1	0.548183
TGME49_286550	hypothetical protein	0.000586591	2.83999
TGME49_286570	hypothetical protein	0.786898	2.36496
TGME49_286595	hypothetical protein	1	0.548183
TGME49_286600	hypothetical protein	0.0570456	0.745054
TGME49_286670	hypothetical protein	0.0167888	2.41396
TGME49_286680	hypothetical protein	0.528507	1.17646
TGME49_286735	hypothetical protein	0.00574792	0.567206
TGME49_286760	hypothetical protein	0.0913909	0.644984
TGME49_286778	hypothetical protein	1	0.548183
TGME49_286800	hypothetical protein	0.193004	2.43987
TGME49_286810	hypothetical protein	0.161021	5.495
TGME49_286910	hypothetical protein	0.264445	0.345213
TGME49_287170	hypothetical protein	0.00325291	0.840585
TGME49_287180	hypothetical protein	0.818737	1.36628
TGME49_287200	hypothetical protein	0.204402	0.044287
TGME49_287220	hypothetical protein	0.194052	1.75046
TGME49_287235	hypothetical protein	1	0.548183
TGME49_287240	hypothetical protein	0.574388	1.64076
TGME49_287260	hypothetical protein	0.000684187	2.80551
TGME49_287270	hypothetical protein	0.000320341	0.167603
TGME49_287480	hypothetical protein	0.0107061	0.798864
TGME49_287490	hypothetical protein	1	0.548183
TGME49_287515	hypothetical protein	0.00198996	0.369431
TGME49_287960	hypothetical protein	0.0236017	0.609486
TGME49_287990	hypothetical protein	1	0.548183
TGME49_288000	hypothetical protein	0.00147577	0.614336
TGME49_288010	hypothetical protein	0.00798185	0.184468
TGME49_288020	hypothetical protein	0.798152	1.57365
TGME49_288040	hypothetical protein	0.0939104	1.02621
TGME49_288060	hypothetical protein	0.786898	2.63719
TGME49_288190	hypothetical protein	0.734573	1.71688
TGME49_288220	hypothetical protein	0.198993	0.749194
TGME49_288230	hypothetical protein	0.157002	0.734903
TGME49_288240	hypothetical protein	0.0315226	0.215469
TGME49_288250	hypothetical protein	0.00634703	-0.038197
TGME49_288265	hypothetical protein	0.641245	0.207586
TGME49_288280	hypothetical protein	0.156192	-0.722091
TGME49_288300	hypothetical protein	1	0.548183
TGME49_288310	hypothetical protein	0.525511	1.58483
TGME49_288350	hypothetical protein	0.99639	1.37831
TGME49_288370	hypothetical protein	0.0150258	1.01932
TGME49_288455	hypothetical protein	0.979282	1.98537
TGME49_288460	hypothetical protein	0.00368313	0.488995
TGME49_288465	hypothetical protein	1	0.548183
TGME49_288550	hypothetical protein	0.148495	1.32614
TGME49_288560	hypothetical protein	0.502808	1.36836
TGME49_288590	hypothetical protein	0.0753128	-0.0592753
TGME49_288670	hypothetical protein	0.234633	0.804257
TGME49_288710	hypothetical protein	0.0592935	0.758509
TGME49_288730	hypothetical protein	0.903196	1.54406
TGME49_288820	hypothetical protein	0.676378	1.43119
TGME49_288845	hypothetical protein	0.0867008	0.983343
TGME49_288850	hypothetical protein	0.357835	3.39555
TGME49_288870	hypothetical protein	0.264208	3.05495
TGME49_288880	hypothetical protein	0.0230017	2.14042
TGME49_288890	hypothetical protein	0.0447475	-1.23822
TGME49_288930	hypothetical protein	0.0851758	0.911046
TGME49_288940	hypothetical protein	0.943314	1.56739
TGME49_288960	hypothetical protein	0.787584	-0.0344394
TGME49_288970	hypothetical protein	0.36779	-0.579677
TGME49_288990	hypothetical protein	0.0897079	0.702561
TGME49_289000	hypothetical protein	0.0435289	3.42269
TGME49_289020	hypothetical protein	0.0872785	5.69776
TGME49_289023	hypothetical protein	1	0.548183
TGME49_289027	hypothetical protein	0.242303	-3.86642
TGME49_289030	hypothetical protein	1	0.548183
TGME49_289060	hypothetical protein	0.00601768	-5.51524
TGME49_289090	hypothetical protein	0.358676	2.73189
TGME49_289100	hypothetical protein	0.382208	1.73438
TGME49_289110	hypothetical protein	0.675883	1.60816
TGME49_289120	hypothetical protein	0.0234231	0.560159
TGME49_289130	hypothetical protein	0.71805	1.43428
TGME49_289150	hypothetical protein	0.00242996	0.389652
TGME49_289160	hypothetical protein	0.525511	0.119577
TGME49_289216	hypothetical protein	0.0980472	-4.43164
TGME49_289218	hypothetical protein	0.786898	1.90221
TGME49_289222	hypothetical protein	0.513345	1.00664
TGME49_289260	hypothetical protein	0.408611	-2.16862
TGME49_289270	hypothetical protein	0.226816	5.09795
TGME49_289273	hypothetical protein	1	0.548183
TGME49_289277	hypothetical protein	1	0.548183
TGME49_289280	hypothetical protein	0.161021	3.96776
TGME49_289290	hypothetical protein	0.157471	1.76934
TGME49_289510	hypothetical protein	0.849027	1.56807
TGME49_289520	hypothetical protein	0.231655	1.43379
TGME49_289540	hypothetical protein	0.335684	0.888141
TGME49_289590	hypothetical protein	0.0744085	2.3396
TGME49_289610	hypothetical protein	0.216313	1.79193
TGME49_289615	hypothetical protein	0.134627	0.607852
TGME49_289640	hypothetical protein	0.0734887	0.479386
TGME49_289660	hypothetical protein	0.242303	-2.72635
TGME49_289745	hypothetical protein	0.0729407	1.71162
TGME49_289790	hypothetical protein	0.369007	0.6572
TGME49_289840	hypothetical protein	0.408611	-1.20202
TGME49_289850	hypothetical protein	1	0.548183
TGME49_289860	hypothetical protein	1	0.548183
TGME49_289870	hypothetical protein	1	0.548183
TGME49_289880	hypothetical protein	0.497637	1.65366
TGME49_289950	hypothetical protein	0.178609	0.978679
TGME49_289960	hypothetical protein	0.266156	2.12181
TGME49_289990	hypothetical protein	0.0279209	0.994474
TGME49_290010	hypothetical protein	1	0.548183
TGME49_290210	hypothetical protein	0.721921	1.48211
TGME49_290225	hypothetical protein	0.154706	2.13184
TGME49_290250	hypothetical protein	0.226816	4.55564
TGME49_290280	hypothetical protein	0.0361944	5.61964
TGME49_290310	hypothetical protein	0.0795458	1.79053
TGME49_290460	hypothetical protein	0.525511	0.332462
TGME49_290585	hypothetical protein	0.860349	1.27628
TGME49_290590	hypothetical protein	0.798152	0.489727
TGME49_290605	hypothetical protein	0.095144	0.278738
TGME49_290610	hypothetical protein	1	0.548183
TGME49_290645	hypothetical protein	1	0.548183
TGME49_290650	hypothetical protein	0.000175596	0.108741
TGME49_290678	hypothetical protein	0.740242	1.41877
TGME49_290682	hypothetical protein	0.00281672	-5.94984
TGME49_290700	hypothetical protein	0.103383	0.665457
TGME49_290710	hypothetical protein	0.0913103	-0.376293
TGME49_290740	hypothetical protein	0.678872	1.73478
TGME49_290910	hypothetical protein	0.000396225	0.113557
TGME49_290923	hypothetical protein	0.226816	4.50366
TGME49_290925	hypothetical protein	1	0.548183
TGME49_291005	hypothetical protein	0.242303	-2.26003
TGME49_291010	hypothetical protein	0.000510561	-0.404713
TGME49_291070	hypothetical protein	0.720575	1.43033
TGME49_291075	hypothetical protein	0.122091	0.610038
TGME49_291130	hypothetical protein	0.408611	-1.97157
TGME49_291150	hypothetical protein	0.156754	0.77852
TGME49_291170	hypothetical protein	0.0079349	2.12636
TGME49_291180	hypothetical protein	0.0331702	1.01349
TGME49_291320	hypothetical protein	0.448401	0.46688
TGME49_291340	hypothetical protein	0.517818	0.667399
TGME49_291580	hypothetical protein	0.0872785	5.10397
TGME49_291620	hypothetical protein	0.0292179	2.01289
TGME49_291630	hypothetical protein	0.000733101	0.435317
TGME49_291650	hypothetical protein	0.00113331	0.466768
TGME49_291660	hypothetical protein	0.226816	3.80434
TGME49_291690	hypothetical protein	0.579645	1.84164
TGME49_291840	hypothetical protein	0.00255706	-1.13303
TGME49_291880	hypothetical protein	0.000163179	0.635493
TGME49_291920	hypothetical protein	1	0.548183
TGME49_291940	hypothetical protein	0.939852	1.41719
TGME49_291970	hypothetical protein	0.0728735	0.935806
TGME49_292000	hypothetical protein	0.965561	1.60395
TGME49_292035	hypothetical protein	0.610431	0.633962
TGME49_292070	hypothetical protein	0.208308	2.73763
TGME49_292150	hypothetical protein	0.371352	2.53211
TGME49_292160	hypothetical protein	0.890841	1.29659
TGME49_292190	hypothetical protein	0.849599	1.40769
TGME49_292235	hypothetical protein	0.000772402	-0.0248012
TGME49_292290	hypothetical protein	1	0.548183
TGME49_292320	hypothetical protein	0.791258	2.0227
TGME49_292325	hypothetical protein	0.00473381	-0.0288989
TGME49_292330	hypothetical protein	0.0158097	0.547319
TGME49_292335	hypothetical protein	0.369565	0.930502
TGME49_292350	hypothetical protein	1	0.548183
TGME49_292360	hypothetical protein	0.0852099	0.745687
TGME49_292600	hypothetical protein	0.786898	2.3796
TGME49_292935	hypothetical protein	0.798152	1.19657
TGME49_292950	hypothetical protein	0.00790514	0.930637
TGME49_292975	hypothetical protein	0.800169	1.83611
TGME49_293010	hypothetical protein	1	0.548183
TGME49_293020	hypothetical protein	1	0.548183
TGME49_293030	hypothetical protein	0.0361944	6.0078
TGME49_293040	hypothetical protein	0.795681	1.40982
TGME49_293200	hypothetical protein	0.242303	-2.81855
TGME49_293210	hypothetical protein	0.205872	3.72078
TGME49_293230	hypothetical protein	0.204402	0.216373
TGME49_293250	hypothetical protein	1	0.548183
TGME49_293252	hypothetical protein	0.586074	2.14685
TGME49_293258	hypothetical protein	0.408611	-1.64085
TGME49_293270	hypothetical protein	0.0211426	1.93169
TGME49_293290	hypothetical protein	0.0155516	6.68667
TGME49_293320	hypothetical protein	0.0244215	1.8731
TGME49_293330	hypothetical protein	0.183305	1.06447
TGME49_293400	hypothetical protein	0.427627	1.02374
TGME49_293410	hypothetical protein	0.658414	0.426292
TGME49_293425	hypothetical protein	0.00132901	-6.12313
TGME49_293490	hypothetical protein	0.860318	1.70179
TGME49_293500	hypothetical protein	0.242303	-3.16658
TGME49_293520	hypothetical protein	0.408611	-3.07684
TGME49_293540	hypothetical protein	0.000585426	0.419337
TGME49_293550	hypothetical protein	0.028496	1.01912
TGME49_293560	hypothetical protein	0.00988939	0.960275
TGME49_293620	hypothetical protein	0.786898	1.09904
TGME49_293630	hypothetical protein	0.0369585	0.828237
TGME49_293650	hypothetical protein	1	0.548183
TGME49_293660	hypothetical protein	0.0279752	0.933515
TGME49_293680	hypothetical protein	0.00137219	2.15385
TGME49_293850	hypothetical protein	0.00313588	4.63099
TGME49_293860	hypothetical protein	0.000732057	0.412824
TGME49_294025	hypothetical protein	0.713939	1.13529
TGME49_294030	hypothetical protein	0.00181736	3.953
TGME49_294060	hypothetical protein	0.00625884	3.55292
TGME49_294210	hypothetical protein	1	0.548183
TGME49_294220	hypothetical protein	0.00279895	0.583359
TGME49_294225	hypothetical protein	0.786898	2.58161
TGME49_294240	hypothetical protein	0.902376	0.715403
TGME49_294285	hypothetical protein	1	0.548183
TGME49_294300	hypothetical protein	0.0980472	-4.16241
TGME49_294310	hypothetical protein	0.00104072	0.264439
TGME49_294340	hypothetical protein	0.912003	0.797869
TGME49_294400	hypothetical protein	0.00473425	2.22673
TGME49_294410	hypothetical protein	0.205872	2.2509
TGME49_294430	hypothetical protein	0.00774342	0.480321
TGME49_294585	hypothetical protein	0.525511	0.712574
TGME49_294595	hypothetical protein	0.0872785	5.83411
TGME49_294650	hypothetical protein	0.272842	0.0366124
TGME49_294651	hypothetical protein	1	0.548183
TGME49_294660	hypothetical protein	1	0.548183
TGME49_294680	hypothetical protein	0.122119	3.16845
TGME49_294705	hypothetical protein	0.00519559	2.10976
TGME49_294720	hypothetical protein	0.921196	1.59176
TGME49_294730	hypothetical protein	0.0117304	0.310757
TGME49_294740	hypothetical protein	0.172888	1.02727
TGME49_294750	hypothetical protein	0.738222	1.46543
TGME49_294760	hypothetical protein	0.954747	1.45677
TGME49_294780	hypothetical protein	0.187295	1.15608
TGME49_294805	hypothetical protein	0.0171982	2.20986
TGME49_294808	hypothetical protein	0.525511	0.697844
TGME49_294860	hypothetical protein	0.449917	1.5073
TGME49_294902	hypothetical protein	0.000625353	-0.775419
TGME49_294940	hypothetical protein	0.0862226	0.913057
TGME49_294960	hypothetical protein	0.352023	1.15569
TGME49_294980	hypothetical protein	0.766905	1.64782
TGME49_295000	hypothetical protein	0.079956	1.03744
TGME49_295035	hypothetical protein	0.000216701	-1.08909
TGME49_295080	hypothetical protein	0.281324	0.980774
TGME49_295090	hypothetical protein	0.107623	1.0331
TGME49_295130	hypothetical protein	1	0.548183
TGME49_295370	hypothetical protein	0.7957	1.44251
TGME49_295380	hypothetical protein	0.00398051	2.58038
TGME49_295390	hypothetical protein	1	0.548183
TGME49_295400	hypothetical protein	0.0302492	0.552565
TGME49_295420	hypothetical protein	0.790629	1.42187
TGME49_295430	hypothetical protein	0.461773	1.05996
TGME49_295590	hypothetical protein	0.00664714	0.145446
TGME49_295650	hypothetical protein	0.000127216	0.581516
TGME49_295685	hypothetical protein	0.786898	2.09985
TGME49_295740	hypothetical protein	0.0328913	4.23711
TGME49_295770	hypothetical protein	0.0504164	2.24468
TGME49_295920	hypothetical protein	0.510771	0.727786
TGME49_295945	hypothetical protein	0.209123	0.297242
TGME49_295970	hypothetical protein	0.879353	1.3503
TGME49_295980	hypothetical protein	0.570021	0.681385
TGME49_295995	hypothetical protein	1	0.548183
TGME49_296000	hypothetical protein	0.898445	1.25476
TGME49_296020	hypothetical protein	0.3481	-0.839133
TGME49_296231	hypothetical protein	0.775961	0.390556
TGME49_296950	hypothetical protein	0.361394	0.8515
TGME49_297065	hypothetical protein	1	0.548183
TGME49_297090	hypothetical protein	1	0.548183
TGME49_297160	hypothetical protein	0.00354763	2.05925
TGME49_297190	hypothetical protein	0.786898	2.67927
TGME49_297270	hypothetical protein	0.986987	1.26398
TGME49_297280	hypothetical protein	0.525099	-0.619806
TGME49_297290	hypothetical protein	1	0.548183
TGME49_297300	hypothetical protein	1	0.548183
TGME49_297310	hypothetical protein	1	0.548183
TGME49_297320	hypothetical protein	0.216117	1.22277
TGME49_297330	hypothetical protein	0.527678	1.49538
TGME49_297350	hypothetical protein	0.226816	4.47653
TGME49_297360	hypothetical protein	0.0622951	0.682002
TGME49_297380	hypothetical protein	0.786898	1.72819
TGME49_297390	hypothetical protein	0.226816	5.09795
TGME49_297395	hypothetical protein	0.0361944	6.51106
TGME49_297430	hypothetical protein	0.085011	0.695237
TGME49_297440	hypothetical protein	1	0.548183
TGME49_297450	hypothetical protein	1	0.548183
TGME49_297460	hypothetical protein	0.00272243	2.35766
TGME49_297465	hypothetical protein	0.000214704	-0.102677
TGME49_297480	hypothetical protein	1	0.548183
TGME49_297488	hypothetical protein	1	0.548183
TGME49_297492	hypothetical protein	0.408611	-3.2286
TGME49_297495	hypothetical protein	0.0323955	-0.244861
TGME49_297505	hypothetical protein	0.586074	2.10167
TGME49_297510	hypothetical protein	0.000378145	0.390431
TGME49_297643	hypothetical protein	1	0.548183
TGME49_297647	hypothetical protein	0.000215009	3.96397
TGME49_297660	hypothetical protein	0.110255	3.20455
TGME49_297670	hypothetical protein	0.00604538	3.15506
TGME49_297690	hypothetical protein	0.317299	1.17879
TGME49_297700	hypothetical protein	0.408611	-3.484
TGME49_297725	hypothetical protein	1	0.548183
TGME49_297745	hypothetical protein	0.00572681	0.592069
TGME49_297770	hypothetical protein	0.141788	1.60917
TGME49_297830	hypothetical protein	0.24554	1.88458
TGME49_297890	hypothetical protein	0.0881617	0.862865
TGME49_297910	hypothetical protein	0.00193315	-6.24407
TGME49_297920	hypothetical protein	0.0471425	4.33205
TGME49_297980	hypothetical protein	0.000153547	2.7384
TGME49_298010	hypothetical protein	0.939013	1.67752
TGME49_298050	hypothetical protein	0.151238	1.25664
TGME49_298070	hypothetical protein	0.473015	1.16631
TGME49_298080	hypothetical protein	1	0.548183
TGME49_298590	hypothetical protein	1	0.548183
TGME49_298620	hypothetical protein	0.0471425	4.01118
TGME49_298820	hypothetical protein	0.0664063	2.20526
TGME49_298830	hypothetical protein	0.935742	1.88167
TGME49_298840	hypothetical protein	0.17138	1.16602
TGME49_299000	hypothetical protein	0.00862244	1.97077
TGME49_299010	hypothetical protein	0.0965357	2.31994
TGME49_299015	hypothetical protein	1	0.548183
TGME49_299100	hypothetical protein	0.0389277	0.920592
TGME49_299120	hypothetical protein	0.242303	-3.29298
TGME49_299130	hypothetical protein	0.0192136	0.319429
TGME49_299160	hypothetical protein	0.118628	2.40607
TGME49_299172	hypothetical protein	0.000663231	0.302201
TGME49_299220	hypothetical protein	0.637929	2.54899
TGME49_299240	hypothetical protein	0.00633297	-0.589038
TGME49_299250	hypothetical protein	0.862161	1.56351
TGME49_299260	hypothetical protein	1	0.548183
TGME49_299270	hypothetical protein	0.678511	1.75044
TGME49_299670	hypothetical protein	0.0039423	0.744307
TGME49_299790	hypothetical protein	1	0.548183
TGME49_299800	hypothetical protein	1	0.548183
TGME49_299820	hypothetical protein	0.183923	0.570976
TGME49_299900	hypothetical protein	0.167523	2.06163
TGME49_299995	hypothetical protein	0.184919	0.9409
TGME49_300010	hypothetical protein	0.0155516	6.89974
TGME49_300030	hypothetical protein	0.012745	0.640172
TGME49_300048	hypothetical protein	0.891201	1.36774
TGME49_300052	hypothetical protein	0.0645838	0.702458
TGME49_300055	hypothetical protein	0.0397422	1.41798
TGME49_300070	hypothetical protein	0.408611	-2.41238
TGME49_300080	hypothetical protein	0.408611	-2.38958
TGME49_300090	hypothetical protein	0.156192	-0.137798
TGME49_300110	hypothetical protein	0.251709	2.0183
TGME49_300150	hypothetical protein	0.000234528	0.68695
TGME49_300160	hypothetical protein	0.422446	0.956548
TGME49_300180	hypothetical protein	0.00103324	0.262165
TGME49_300220	hypothetical protein	0.644644	1.43524
TGME49_300330	hypothetical protein	0.483451	1.17893
TGME49_300370	hypothetical protein	0.408611	-2.64978
TGME49_300780	hypothetical protein	1	0.548183
TGME49_300790	hypothetical protein	0.0328913	4.02476
TGME49_300980	hypothetical protein	0.608643	-0.0551438
TGME49_301190	hypothetical protein	1	0.548183
TGME49_301200	hypothetical protein	0.408611	-1.77328
TGME49_301218	hypothetical protein	0.00259383	2.84465
TGME49_301240	hypothetical protein	0.0441317	2.42498
TGME49_301250	hypothetical protein	0.000771243	0.717403
TGME49_301260	hypothetical protein	0.226816	4.92683
TGME49_301280	hypothetical protein	0.0313754	0.836593
TGME49_301290	hypothetical protein	0.0726295	2.51033
TGME49_301300	hypothetical protein	0.00196028	0.485873
TGME49_301310	hypothetical protein	0.677299	1.60888
TGME49_301330	hypothetical protein	0.811637	2.61501
TGME49_301360	hypothetical protein	0.226816	4.71865
TGME49_301410	hypothetical protein	0.648133	1.38357
TGME49_301415	hypothetical protein	1	0.548183
TGME49_301460	hypothetical protein	0.844328	1.49198
TGME49_301470	hypothetical protein	0.00314874	3.7222
TGME49_301690	hypothetical protein	0.798152	0.189926
TGME49_304490	hypothetical protein	0.00585112	1.65551
TGME49_304520	hypothetical protein	0.0841286	0.989805
TGME49_304640	hypothetical protein	0.317684	2.01641
TGME49_304690	hypothetical protein	0.0714637	-0.951934
TGME49_304720	hypothetical protein	0.10719	0.721953
TGME49_304755	hypothetical protein	0.313075	1.43648
TGME49_304890	hypothetical protein	0.52729	1.26356
TGME49_304900	hypothetical protein	0.824705	1.21355
TGME49_304910	hypothetical protein	0.0418132	0.361632
TGME49_304980	hypothetical protein	0.226816	4.64218
TGME49_305000	hypothetical protein	1	0.548183
TGME49_305020	hypothetical protein	0.683068	1.18569
TGME49_305070	hypothetical protein	0.357835	3.09712
TGME49_305080	hypothetical protein	0.0471425	3.35748
TGME49_305100	hypothetical protein	0.261104	-1.41258
TGME49_305110	hypothetical protein	1	0.548183
TGME49_305130	hypothetical protein	0.0361944	6.46433
TGME49_305230	hypothetical protein	0.540652	1.46782
TGME49_305260	hypothetical protein	0.0924423	0.623231
TGME49_305280	hypothetical protein	0.408611	-1.22686
TGME49_305315	hypothetical protein	0.701434	2.98881
TGME49_305455	hypothetical protein	0.860349	1.57451
TGME49_305470	hypothetical protein	0.81947	1.32721
TGME49_305485	hypothetical protein	0.226816	4.84769
TGME49_305498	hypothetical protein	1	0.548183
TGME49_305530	hypothetical protein	0.806822	1.53004
TGME49_305600	hypothetical protein	0.035766	0.556317
TGME49_305610	hypothetical protein	0.541069	1.51148
TGME49_305620	hypothetical protein	0.228981	1.19503
TGME49_305630	hypothetical protein	0.0330757	-2.32768
TGME49_305635	hypothetical protein	0.000287211	-0.732209
TGME49_305760	hypothetical protein	0.00454453	0.212933
TGME49_305790	hypothetical protein	0.192827	2.94421
TGME49_305890	hypothetical protein	0.0331699	-1.23066
TGME49_305910	hypothetical protein	0.198472	0.620424
TGME49_305990	hypothetical protein	0.125131	1.13818
TGME49_306010	hypothetical protein	0.242303	-3.73816
TGME49_306020	hypothetical protein	0.406989	1.7879
TGME49_306035	hypothetical protein	1	0.548183
TGME49_306050	hypothetical protein	0.798152	0.616654
TGME49_306070	hypothetical protein	0.979282	1.44301
TGME49_306195	hypothetical protein	0.789486	1.58746
TGME49_306200	hypothetical protein	0.226816	5.02271
TGME49_306230	hypothetical protein	0.0328913	3.79085
TGME49_306235	hypothetical protein	1	0.548183
TGME49_306240	hypothetical protein	0.242303	-3.01404
TGME49_306250	hypothetical protein	0.0297666	0.654965
TGME49_306300	hypothetical protein	0.000469981	2.33968
TGME49_306334	hypothetical protein	0.408611	-2.6238
TGME49_306342	hypothetical protein	0.982847	1.72163
TGME49_306370	hypothetical protein	0.47863	1.1647
TGME49_306410	hypothetical protein	0.106738	0.388433
TGME49_306430	hypothetical protein	0.000244565	0.432644
TGME49_306440	hypothetical protein	0.00126158	0.509999
TGME49_306455	hypothetical protein	0.0764206	-0.551611
TGME49_306490	hypothetical protein	0.00250839	-0.447951
TGME49_306500	hypothetical protein	0.000142262	5.13318
TGME49_306530	hypothetical protein	0.000322816	0.0207946
TGME49_306550	hypothetical protein	0.0218739	0.41699
TGME49_306560	hypothetical protein	0.011991	0.742858
TGME49_306570	hypothetical protein	1	0.548183
TGME49_306580	hypothetical protein	0.226816	5.04038
TGME49_306590	hypothetical protein	0.00724477	0.85303
TGME49_306640	hypothetical protein	0.52797	1.30255
TGME49_306680	hypothetical protein	0.471124	1.58591
TGME49_306688	hypothetical protein	1	0.548183
TGME49_306692	hypothetical protein	0.408611	-3.01243
TGME49_306700	hypothetical protein	0.00365838	2.26822
TGME49_306710	hypothetical protein	0.0471425	3.99574
TGME49_306720	hypothetical protein	0.0726113	3.54039
TGME49_306730	hypothetical protein	0.0172663	2.6695
TGME49_306860	hypothetical protein	0.242303	-2.62992
TGME49_306870	hypothetical protein	1	0.548183
TGME49_306880	hypothetical protein	0.242303	-3.00055
TGME49_306890	hypothetical protein	0.586074	1.64547
TGME49_306910	hypothetical protein	0.0342132	0.791633
TGME49_306920	hypothetical protein	0.0775951	1.03234
TGME49_306940	hypothetical protein	1	0.548183
TGME49_306980	hypothetical protein	0.0222158	0.746729
TGME49_306990	hypothetical protein	0.00251186	4.53543
TGME49_307000	hypothetical protein	0.113278	0.909785
TGME49_307015	hypothetical protein	0.226816	4.65094
TGME49_307050	hypothetical protein	1	0.548183
TGME49_307060	hypothetical protein	0.226816	4.60347
TGME49_307070	hypothetical protein	0.343394	2.18171
TGME49_307080	hypothetical protein	1	0.548183
TGME49_307090	hypothetical protein	0.371352	2.71339
TGME49_307450	hypothetical protein	1	0.548183
TGME49_307470	hypothetical protein	0.357835	4.37298
TGME49_307590	hypothetical protein	0.242303	-2.57297
TGME49_307620	hypothetical protein	1	0.548183
TGME49_307630	hypothetical protein	0.226816	4.92683
TGME49_307780	hypothetical protein	1	0.548183
TGME49_307790	hypothetical protein	1	0.548183
TGME49_307810	hypothetical protein	0.1193	0.945956
TGME49_307815	hypothetical protein	1	0.548183
TGME49_307860	hypothetical protein	0.141781	1.67861
TGME49_308030	hypothetical protein	0.965053	1.86883
TGME49_308820	hypothetical protein	0.0832495	0.12032
TGME49_308850	hypothetical protein	0.0751498	0.142889
TGME49_308870	hypothetical protein	0.0110776	1.79666
TGME49_308940	hypothetical protein	0.00303629	7.41285
TGME49_308945	hypothetical protein	0.469367	1.78103
TGME49_309000	hypothetical protein	0.0266379	-0.219957
TGME49_309025	hypothetical protein	0.242303	-3.02324
TGME49_309030	hypothetical protein	0.935742	1.41759
TGME49_309040	hypothetical protein	0.00294326	0.921519
TGME49_309050	hypothetical protein	0.444328	1.13021
TGME49_309070	hypothetical protein	0.117221	0.887776
TGME49_309080	hypothetical protein	0.0107393	-0.900236
TGME49_309090	hypothetical protein	0.299551	0.952244
TGME49_309095	hypothetical protein	0.408611	-1.22242
TGME49_309100	hypothetical protein	0.000618969	2.53043
TGME49_309130	hypothetical protein	0.108385	1.84361
TGME49_309150	hypothetical protein	0.0980472	-3.80823
TGME49_309180	hypothetical protein	0.0913803	-0.205372
TGME49_309185	hypothetical protein	0.0125063	0.408025
TGME49_309190	hypothetical protein	0.415116	1.06386
TGME49_309195	hypothetical protein	0.0726113	4.41048
TGME49_309230	hypothetical protein	0.000186523	3.62305
TGME49_309250	hypothetical protein	0.193077	1.8643
TGME49_309390	hypothetical protein	0.00554567	0.214891
TGME49_309405	hypothetical protein	0.408611	-2.7124
TGME49_309530	hypothetical protein	0.0872785	6.40324
TGME49_309540	hypothetical protein	1	0.548183
TGME49_309550	hypothetical protein	1	0.548183
TGME49_309720	hypothetical protein	0.00108818	0.785005
TGME49_309770	hypothetical protein	0.0397687	0.912075
TGME49_309780	hypothetical protein	0.00618198	0.538079
TGME49_309790	hypothetical protein	0.0448916	-0.355017
TGME49_309830	hypothetical protein	0.0122868	0.179898
TGME49_309840	hypothetical protein	0.0872785	6.07281
TGME49_309860	hypothetical protein	0.054729	0.594961
TGME49_309865	hypothetical protein	0.262774	1.258
TGME49_309870	hypothetical protein	0.00405523	0.513031
TGME49_309880	hypothetical protein	0.12302	1.26185
TGME49_309890	hypothetical protein	0.0365635	1.65634
TGME49_309910	hypothetical protein	0.00920924	0.823645
TGME49_309920	hypothetical protein	0.557821	1.29386
TGME49_309960	hypothetical protein	0.0205308	0.82746
TGME49_310005	hypothetical protein	0.852222	1.45889
TGME49_310020	hypothetical protein	0.0333106	0.257992
TGME49_310045	hypothetical protein	0.00303629	7.1405
TGME49_310055	hypothetical protein	0.000183844	-0.53886
TGME49_310090	hypothetical protein	0.152019	-3.83081
TGME49_310110	hypothetical protein	0.00415787	0.177444
TGME49_310118	hypothetical protein	0.441435	1.08
TGME49_310122	hypothetical protein	0.00281672	-5.98408
TGME49_310140	hypothetical protein	0.990995	1.3437
TGME49_310173	hypothetical protein	0.408611	-2.73028
TGME49_310177	hypothetical protein	0.786898	2.39
TGME49_310200	hypothetical protein	0.0464722	0.675802
TGME49_310210	hypothetical protein	0.00859929	1.99442
TGME49_310215	hypothetical protein	1	0.548183
TGME49_310220	hypothetical protein	0.0153306	-1.38252
TGME49_310250	hypothetical protein	0.966035	1.71422
TGME49_310260	hypothetical protein	0.000142262	4.92703
TGME49_310270	hypothetical protein	0.662869	1.38398
TGME49_310275	hypothetical protein	0.408611	-3.20004
TGME49_310330	hypothetical protein	0.0101878	0.692655
TGME49_310340	hypothetical protein	0.0980472	-3.84874
TGME49_310455	hypothetical protein	1	0.548183
TGME49_310510	hypothetical protein	0.00116111	0.152953
TGME49_310515	hypothetical protein	1	0.548183
TGME49_310560	hypothetical protein	0.979282	1.45135
TGME49_310590	hypothetical protein	0.0426656	-4.63961
TGME49_310610	hypothetical protein	0.0586694	1.80983
TGME49_310650	hypothetical protein	0.00684267	2.11738
TGME49_310690	hypothetical protein	1	0.548183
TGME49_310720	hypothetical protein	0.000289197	-0.3642
TGME49_310730	hypothetical protein	0.348862	1.05532
TGME49_310798	hypothetical protein	0.0426656	-4.15
TGME49_310885	hypothetical protein	0.336545	1.57099
TGME49_310940	hypothetical protein	1	0.548183
TGME49_310990	hypothetical protein	0.408611	-2.39965
TGME49_311000	hypothetical protein	0.00149381	0.606619
TGME49_311020	hypothetical protein	0.000296132	0.137969
TGME49_311030	hypothetical protein	0.0152371	2.00364
TGME49_311040	hypothetical protein	0.00234193	0.740442
TGME49_311050	hypothetical protein	1	0.548183
TGME49_311070	hypothetical protein	0.00355451	2.03811
TGME49_311075	hypothetical protein	0.0590763	0.16494
TGME49_311140	hypothetical protein	0.00228996	2.819
TGME49_311150	hypothetical protein	0.516852	1.21543
TGME49_311155	hypothetical protein	0.0872785	5.85244
TGME49_311170	hypothetical protein	1	0.548183
TGME49_311210	hypothetical protein	0.478448	1.44112
TGME49_311220	hypothetical protein	0.969139	1.37671
TGME49_311250	hypothetical protein	0.388382	1.23249
TGME49_311270	hypothetical protein	0.152019	-3.55531
TGME49_311280	hypothetical protein	0.000466356	-0.00668348
TGME49_311320	hypothetical protein	0.016572	0.899592
TGME49_311375	hypothetical protein	1	0.548183
TGME49_311380	hypothetical protein	0.0415166	-0.151301
TGME49_311420	hypothetical protein	0.408611	-1.96595
TGME49_311425	hypothetical protein	1	0.548183
TGME49_311460	hypothetical protein	0.34839	0.705463
TGME49_311480	hypothetical protein	0.578568	1.36771
TGME49_311485	hypothetical protein	0.0361944	5.86392
TGME49_311490	hypothetical protein	0.00875451	2.62631
TGME49_311640	hypothetical protein	0.242303	-3.44211
TGME49_311700	hypothetical protein	0.192827	3.21903
TGME49_311710	hypothetical protein	0.357835	1.92201
TGME49_311730	hypothetical protein	0.000266803	-2.04647
TGME49_311740	hypothetical protein	0.00232523	-0.825363
TGME49_311760	hypothetical protein	0.341679	1.61837
TGME49_311765	hypothetical protein	0.524628	1.83245
TGME49_311770	hypothetical protein	0.707973	1.55867
TGME49_311790	hypothetical protein	0.176728	0.851043
TGME49_311810	hypothetical protein	0.0471988	0.744187
TGME49_311815	hypothetical protein	0.798152	0.482815
TGME49_311820	hypothetical protein	1	0.548183
TGME49_311830	hypothetical protein	0.00166907	-1.21712
TGME49_311850	hypothetical protein	0.0361944	6.23584
TGME49_311860	hypothetical protein	0.00852224	1.88514
TGME49_311880	hypothetical protein	0.0127178	0.805532
TGME49_311890	hypothetical protein	0.0552705	0.87691
TGME49_311905	hypothetical protein	0.0263446	0.0412321
TGME49_312065	hypothetical protein	0.129151	1.16313
TGME49_312075	hypothetical protein	1	0.548183
TGME49_312105	hypothetical protein	0.0267193	1.91004
TGME49_312120	hypothetical protein	1	0.548183
TGME49_312140	hypothetical protein	0.286545	1.08048
TGME49_312175	hypothetical protein	0.0714097	0.750363
TGME49_312190	hypothetical protein	0.508398	1.20611
TGME49_312210	hypothetical protein	0.0697521	0.742778
TGME49_312240	hypothetical protein	1	0.548183
TGME49_312245	hypothetical protein	1	0.548183
TGME49_312260	hypothetical protein	0.344801	1.33748
TGME49_312330	hypothetical protein	0.0502471	0.0978819
TGME49_312340	hypothetical protein	0.0236128	0.427749
TGME49_312360	hypothetical protein	0.940597	1.56201
TGME49_312410	hypothetical protein	0.312321	2.03562
TGME49_312430	hypothetical protein	0.386139	1.8503
TGME49_312435	hypothetical protein	1	0.548183
TGME49_312440	hypothetical protein	1	0.548183
TGME49_312445	hypothetical protein	1	0.548183
TGME49_312450	hypothetical protein	0.242303	-3.77103
TGME49_312500	hypothetical protein	0.000362798	0.336017
TGME49_312540	hypothetical protein	1	0.548183
TGME49_312560	hypothetical protein	0.562047	1.89774
TGME49_312580	hypothetical protein	0.175946	1.11181
TGME49_312618	hypothetical protein	0.0103379	0.500419
TGME49_312635	hypothetical protein	0.0980472	-4.37491
TGME49_312650	hypothetical protein	0.539567	1.13267
TGME49_312670	hypothetical protein	0.510531	1.01258
TGME49_312700	hypothetical protein	0.544155	1.02494
TGME49_312830	hypothetical protein	0.041644	3.06288
TGME49_312840	hypothetical protein	0.414336	1.18287
TGME49_312850	hypothetical protein	0.408611	-2.46745
TGME49_312860	hypothetical protein	0.607269	1.60037
TGME49_312875	hypothetical protein	0.0697103	0.564594
TGME49_312905	hypothetical protein	0.4637	1.11922
TGME49_312960	hypothetical protein	0.000301258	0.575586
TGME49_312970	hypothetical protein	1	0.548183
TGME49_312980	hypothetical protein	1	0.548183
TGME49_313025	hypothetical protein	1	0.548183
TGME49_313030	hypothetical protein	0.172342	1.01372
TGME49_313040	hypothetical protein	0.00175552	0.0693117
TGME49_313055	hypothetical protein	1	0.548183
TGME49_313080	hypothetical protein	0.0973382	0.991444
TGME49_313110	hypothetical protein	0.243661	1.78139
TGME49_313130	hypothetical protein	0.324946	1.89159
TGME49_313210	hypothetical protein	0.192827	2.51369
TGME49_313220	hypothetical protein	0.798152	1.49848
TGME49_313235	hypothetical protein	0.408611	-3.20004
TGME49_313250	hypothetical protein	0.408611	-3.18519
TGME49_313270	hypothetical protein	0.00315338	2.43772
TGME49_313273	hypothetical protein	0.962971	1.58011
TGME49_313277	hypothetical protein	0.226816	5.05829
TGME49_313305	hypothetical protein	0.0361944	6.21934
TGME49_313318	hypothetical protein	0.0471922	3.10086
TGME49_313322	hypothetical protein	0.821927	0.769741
TGME49_313350	hypothetical protein	0.585789	1.20333
TGME49_313360	hypothetical protein	0.402419	1.42011
TGME49_313370	hypothetical protein	0.66461	1.32639
TGME49_313418	hypothetical protein	0.408611	-2.86242
TGME49_313422	hypothetical protein	0.00720021	-0.0225821
TGME49_313445	hypothetical protein	0.00251293	-0.597427
TGME49_313460	hypothetical protein	1	0.548183
TGME49_313475	hypothetical protein	0.408611	-2.4287
TGME49_313480	hypothetical protein	0.0661488	0.858774
TGME49_313495	hypothetical protein	0.156162	0.398504
TGME49_313510	hypothetical protein	1	0.548183
TGME49_313520	hypothetical protein	1	0.548183
TGME49_313540	hypothetical protein	0.0830775	1.02987
TGME49_313590	hypothetical protein	0.375556	1.90796
TGME49_313630	hypothetical protein	0.307783	0.993541
TGME49_313650	hypothetical protein	1	0.548183
TGME49_313660	hypothetical protein	0.376346	3.12078
TGME49_313665	hypothetical protein	0.286286	1.63942
TGME49_313673	hypothetical protein	0.161021	3.65032
TGME49_313677	hypothetical protein	1	0.548183
TGME49_313680	hypothetical protein	0.268926	1.47559
TGME49_313700	hypothetical protein	0.0267229	-0.139061
TGME49_313725	hypothetical protein	1	0.548183
TGME49_313750	hypothetical protein	0.000265778	-0.441023
TGME49_313760	hypothetical protein	0.598563	1.27989
TGME49_313770	hypothetical protein	0.237165	1.08163
TGME49_313775	hypothetical protein	0.408611	-2.18927
TGME49_313840	hypothetical protein	0.161021	3.45661
TGME49_313848	hypothetical protein	1	0.548183
TGME49_313852	hypothetical protein	0.104568	0.92115
TGME49_313940	hypothetical protein	0.0726113	4.59612
TGME49_314020	hypothetical protein	0.110261	0.983026
TGME49_314030	hypothetical protein	0.513193	1.1357
TGME49_314038	hypothetical protein	0.797589	-0.677476
TGME49_314220	hypothetical protein	0.395869	1.34471
TGME49_314265	hypothetical protein	0.0300344	0.340125
TGME49_314267	hypothetical protein	0.786898	1.54636
TGME49_314320	hypothetical protein	0.156919	0.733347
TGME49_314350	hypothetical protein	0.408611	-1.65052
TGME49_314358	hypothetical protein	0.658719	0.915308
TGME49_314362	hypothetical protein	1	0.548183
TGME49_314370	hypothetical protein	0.0219723	-0.631759
TGME49_314390	hypothetical protein	0.0329227	0.580764
TGME49_314415	hypothetical protein	0.00916175	0.797447
TGME49_314450	hypothetical protein	0.000564444	0.681103
TGME49_314460	hypothetical protein	0.00041158	0.1968
TGME49_314480	hypothetical protein	0.161854	1.65658
TGME49_314482	hypothetical protein	1	0.548183
TGME49_314485	hypothetical protein	0.408611	-2.31058
TGME49_314487	hypothetical protein	0.0980472	-3.81563
TGME49_314490	hypothetical protein	0.0426656	-4.79877
TGME49_314515	hypothetical protein	0.660701	0.829582
TGME49_314540	hypothetical protein	0.5554	1.27406
TGME49_314550	hypothetical protein	0.0145524	2.05816
TGME49_314560	hypothetical protein	0.408611	-2.89561
TGME49_314570	hypothetical protein	0.0212355	1.78004
TGME49_314650	hypothetical protein	0.00018968	3.05498
TGME49_314670	hypothetical protein	0.0155516	6.74366
TGME49_314680	hypothetical protein	0.0221234	0.645292
TGME49_314690	hypothetical protein	0.517818	1.11874
TGME49_314715	hypothetical protein	1	0.548183
TGME49_314760	hypothetical protein	0.226816	5.16788
TGME49_314800	hypothetical protein	0.00426162	0.157176
TGME49_314850	hypothetical protein	0.00218908	0.20096
TGME49_314885	hypothetical protein	1	0.548183
TGME49_314920	hypothetical protein	0.126758	2.28125
TGME49_315080	hypothetical protein	0.00799771	0.587271
TGME49_315090	hypothetical protein	1	0.548183
TGME49_315100	hypothetical protein	0.912639	1.31486
TGME49_315120	hypothetical protein	0.00338547	0.305172
TGME49_315123	hypothetical protein	0.121034	2.9109
TGME49_315127	hypothetical protein	0.0872785	5.9062
TGME49_315160	hypothetical protein	0.194103	1.76941
TGME49_315165	hypothetical protein	0.701434	0.708352
TGME49_315230	hypothetical protein	0.569708	1.32119
TGME49_315240	hypothetical protein	1	0.548183
TGME49_315270	hypothetical protein	0.0104723	1.84983
TGME49_315280	hypothetical protein	0.558114	1.64651
TGME49_315310	hypothetical protein	0.260539	1.17347
TGME49_315420	hypothetical protein	0.0182581	0.383257
TGME49_315450	hypothetical protein	0.376346	2.01155
TGME49_315460	hypothetical protein	0.368804	0.128572
TGME49_315465	hypothetical protein	0.105236	-2.15027
TGME49_315530	hypothetical protein	0.985213	1.5381
TGME49_315630	hypothetical protein	1	0.548183
TGME49_315660	hypothetical protein	0.204217	0.696564
TGME49_315705	hypothetical protein	0.525099	-0.296496
TGME49_315710	hypothetical protein	0.437595	2.1693
TGME49_315715	hypothetical protein	0.0129996	-5.47327
TGME49_315750	hypothetical protein	0.157706	0.0775199
TGME49_315798	hypothetical protein	0.038703	-0.0113975
TGME49_315802	hypothetical protein	0.00132901	-5.96602
TGME49_315820	hypothetical protein	0.907929	1.54603
TGME49_315830	hypothetical protein	0.376346	3.25609
TGME49_315855	hypothetical protein	1	0.548183
TGME49_315900	hypothetical protein	0.0648213	3.10797
TGME49_315962	hypothetical protein	1	0.548183
TGME49_315970	hypothetical protein	0.811637	2.09106
TGME49_316120	hypothetical protein	0.408611	-2.12717
TGME49_316130	hypothetical protein	0.110537	2.73314
TGME49_316180	hypothetical protein	0.0375713	0.829148
TGME49_316210	hypothetical protein	0.0417675	0.258278
TGME49_316235	hypothetical protein	0.408611	-2.68391
TGME49_316240	hypothetical protein	0.0531707	0.832856
TGME49_316250	hypothetical protein	0.00349205	0.707436
TGME49_316290	hypothetical protein	0.0980472	-3.973
TGME49_316350	hypothetical protein	0.112586	1.0061
TGME49_316370	hypothetical protein	1	0.548183
TGME49_316380	hypothetical protein	0.408611	-2.47284
TGME49_316390	hypothetical protein	1	0.548183
TGME49_316410	hypothetical protein	1	0.548183
TGME49_316470	hypothetical protein	0.971796	1.62356
TGME49_316490	hypothetical protein	0.00172568	0.280255
TGME49_316550	hypothetical protein	1	0.548183
TGME49_316570	hypothetical protein	0.386989	1.04787
TGME49_316580	hypothetical protein	0.0872785	5.59957
TGME49_316610	hypothetical protein	0.790342	2.14174
TGME49_316635	hypothetical protein	0.0728312	2.39782
TGME49_316650	hypothetical protein	0.841438	1.7621
TGME49_316780	hypothetical protein	1	0.548183
TGME49_316890	hypothetical protein	0.408611	-1.94047
TGME49_317820	hypothetical protein	1	0.548183
TGME49_317830	hypothetical protein	1	0.548183
TGME49_318120	hypothetical protein	0.144606	0.1737
TGME49_318170	hypothetical protein	0.00828793	2.02561
TGME49_318180	hypothetical protein	0.110537	2.13738
TGME49_318210	hypothetical protein	0.119326	0.667156
TGME49_318220	hypothetical protein	1	0.548183
TGME49_318290	hypothetical protein	0.0636186	2.08265
TGME49_318300	hypothetical protein	0.0829915	-0.0225097
TGME49_318340	hypothetical protein	0.389049	1.54763
TGME49_318360	hypothetical protein	0.0148707	0.84666
TGME49_318370	hypothetical protein	0.250695	0.851367
TGME49_318400	hypothetical protein	0.282265	1.42262
TGME49_318525	hypothetical protein	0.0592463	0.50956
TGME49_318575	hypothetical protein	0.179189	1.0053
TGME49_318632	hypothetical protein	0.979282	1.07871
TGME49_318640	hypothetical protein	0.000781793	-0.743004
TGME49_318738	hypothetical protein	0.408611	-1.39236
TGME49_318742	hypothetical protein	1	0.548183
TGME49_318760	hypothetical protein	0.129137	1.69202
TGME49_319300	hypothetical protein	0.0783911	1.11319
TGME49_319370	hypothetical protein	0.0171498	0.559222
TGME49_319380	hypothetical protein	0.359779	1.00609
TGME49_319390	hypothetical protein	1	0.548183
TGME49_319500	hypothetical protein	0.911877	1.47975
TGME49_319520	hypothetical protein	0.376346	2.6937
TGME49_319540	hypothetical protein	0.691074	1.45188
TGME49_319590	hypothetical protein	0.00989687	0.233959
TGME49_319620	hypothetical protein	0.00615673	2.36252
TGME49_319630	hypothetical protein	0.161021	3.17322
TGME49_319640	hypothetical protein	0.811096	1.36155
TGME49_319680	hypothetical protein	1	0.548183
TGME49_319690	hypothetical protein	1	0.548183
TGME49_319720	hypothetical protein	0.152019	-3.93899
TGME49_319930	hypothetical protein	0.000226133	0.244963
TGME49_319935	hypothetical protein	0.786898	1.24471
TGME49_319940	hypothetical protein	0.793707	1.59728
TGME49_319960	hypothetical protein	0.408611	-2.02068
TGME49_319980	hypothetical protein	1	0.548183
TGME49_319988	hypothetical protein	1	0.548183
TGME49_319992	hypothetical protein	0.357835	2.7528
TGME49_320010	hypothetical protein	0.570263	1.38752
TGME49_320015	hypothetical protein	0.333048	1.66628
TGME49_320090	hypothetical protein	0.0455408	0.58018
TGME49_320105	hypothetical protein	0.226816	3.59378
TGME49_320130	hypothetical protein	0.00133989	0.724002
TGME49_320135	hypothetical protein	0.0714637	-0.837797
TGME49_320160	hypothetical protein	0.890743	1.58676
TGME49_320280	hypothetical protein	1	0.548183
TGME49_320290	hypothetical protein	1	0.548183
TGME49_320410	hypothetical protein	0.246776	2.0223
TGME49_320440	hypothetical protein	0.945034	1.22379
TGME49_320465	hypothetical protein	0.190718	1.0419
TGME49_320470	hypothetical protein	0.000139145	2.64968
TGME49_320515	hypothetical protein	0.00188652	0.713119
TGME49_320525	hypothetical protein	0.0064541	2.19853
TGME49_320530	hypothetical protein	0.226816	5.06431
TGME49_320540	hypothetical protein	0.226816	5.2417
TGME49_320550	hypothetical protein	0.601638	1.14557
TGME49_320580	hypothetical protein	0.226816	3.83569
TGME49_320592	hypothetical protein	0.000466892	2.27324
TGME49_320610	hypothetical protein	0.936535	1.7439
TGME49_320660	hypothetical protein	0.408611	-2.98842
TGME49_320710	hypothetical protein	1	0.548183
TGME49_320715	hypothetical protein	0.00682387	6.91904
TGME49_320750	hypothetical protein	0.353115	1.40632
TGME49_320780	hypothetical protein	0.701434	1.7923
TGME49_321270	hypothetical protein	0.226816	5.02271
TGME49_321280	hypothetical protein	0.376346	2.61566
TGME49_321370	hypothetical protein	0.0659159	2.06379
TGME49_321390	hypothetical protein	0.00179084	-2.07086
TGME49_321410	hypothetical protein	0.0744871	0.950376
TGME49_321430	hypothetical protein	0.00156813	-0.0276274
TGME49_321510	hypothetical protein	0.860349	1.57435
TGME49_321550	hypothetical protein	0.0327733	0.81703
TGME49_321610	hypothetical protein	0.271692	0.609673
TGME49_321680	hypothetical protein	0.0779426	0.365878
TGME49_321685	hypothetical protein	0.797027	-1.62692
TGME49_321690	hypothetical protein	0.910286	1.41882
TGME49_321700	hypothetical protein	1	0.548183
TGME49_321710	hypothetical protein	1	0.548183
TGME49_322020	hypothetical protein	1	0.548183
TGME49_322030	hypothetical protein	1	0.548183
TGME49_322110	hypothetical protein	0.242303	-3.40757
TGME49_322120	hypothetical protein	1	0.548183
TGME49_322130	hypothetical protein	1	0.548183
TGME49_322300	hypothetical protein	0.408611	-1.91349
TGME49_322400	hypothetical protein	0.798152	2.55611
TGME49_322600	hypothetical protein	1	0.548183
TGME49_322800	hypothetical protein	1	0.548183
TGME49_322900	hypothetical protein	1	0.548183
TGME49_323330	hypothetical protein	1	0.548183
TGME49_323500	hypothetical protein	0.0872785	5.8545
TGME49_323900	hypothetical protein	1	0.548183
TGME49_324100	hypothetical protein	1	0.548183
TGME49_324200	hypothetical protein	1	0.548183
TGME49_324400	hypothetical protein	1	0.548183
TGME49_324700	hypothetical protein	1	0.548183
TGME49_324900	hypothetical protein	1	0.548183
TGME49_325000	hypothetical protein	1	0.548183
TGME49_325100	hypothetical protein	1	0.548183
TGME49_325600	hypothetical protein	1	0.548183
TGME49_326300	hypothetical protein	1	0.548183
TGME49_326400	hypothetical protein	1	0.548183
TGME49_326500	hypothetical protein	0.775669	0.269669
TGME49_326600	hypothetical protein	1	0.548183
TGME49_326900	hypothetical protein	1	0.548183
TGME49_327500	hypothetical protein	1	0.548183
TGME49_327600	hypothetical protein	1	0.548183
TGME49_327700	hypothetical protein	1	0.548183
TGME49_327900	hypothetical protein	1	0.548183
TGME49_328000	hypothetical protein	1	0.548183
TGME49_328100	hypothetical protein	1	0.548183
TGME49_328300	hypothetical protein	1	0.548183
TGME49_328500	hypothetical protein	1	0.548183
TGME49_328700	hypothetical protein	0.226816	5.04038
TGME49_328800	hypothetical protein	0.408611	-2.49466
TGME49_328900	hypothetical protein	0.0726113	4.45351
TGME49_329000	hypothetical protein	0.678358	1.78842
TGME49_329200	hypothetical protein	0.205872	3.24626
TGME49_329300	hypothetical protein	0.00682387	6.84522
TGME49_329500	hypothetical protein	0.226816	4.74913
TGME49_329600	hypothetical protein	0.0110013	4.58516
TGME49_329620	hypothetical protein	0.226816	4.04221
TGME49_329800	hypothetical protein	0.000527315	2.33183
TGME49_200320	hypoxanthine-xanthine-guanine phosphoribosyl transferase HXGPRT	0.00677968	0.706564
TGME49_214620	hypoxia- inducible factor prolyl hydroxylase (phd2), putative	0.00450044	0.396694
TGME49_278975	ICE family protease (caspase) p20 domain-containing protein	2.22e-07	-1.23594
TGME49_206490	ICE family protease (caspase) p20 domain-containing protein	0.303993	0.962901
TGME49_243298	ICE family protease (caspase) p20 domain-containing protein	0.232572	-0.0712438
TGME49_309160	IgA-specific metalloendopeptidase	3.73e-06	-6.8326
TGME49_226950	IgA-specific metalloendopeptidase	0.00438366	2.27482
TGME49_295750	IgA-specific serine endopeptidase	0.0872785	6.88387
TGME49_319090	IgA-specific serine endopeptidase	0.161021	5.62592
TGME49_260820	IMC sub-compartment protein ISP1	2.35e-75	-1.46065
TGME49_237820	IMC sub-compartment protein ISP2	0.0011875	-0.0910592
TGME49_316540	IMC sub-compartment protein ISP3	1.21e-34	-0.893283
TGME49_205480	IMC subcompartment protein ISP4	1.14e-07	2.70945
TGME49_233110	IMP dehydrogenas	0.28113	1.07434
TGME49_222710	IMP-specific 5'-nucleotidase 1, putative	2.21e-05	0.647165
TGME49_251600	IMP4 family U3 small nucleolar ribonucleoprotein (snoRNP), putative	1.86e-14	-0.749252
TGME49_312350	IMPACT, putative	0.836573	1.49028
TGME49_234580	ImpB/MucB/SamB family protein	0.472583	0.843706
TGME49_308880	ImpB/MucB/SamB family protein	0.320347	1.77771
TGME49_252290	importin alpha, putative	0.0337349	0.665259
TGME49_253730	importin-beta N-terminal domain-containing protein	2.25e-06	-0.336773
TGME49_222380	importin-beta N-terminal domain-containing protein	0.000108205	0.41658
TGME49_223540	importin-beta N-terminal domain-containing protein	0.00140797	0.55773
TGME49_207180	indole-3-glycerol phosphate synthase domain-containing protein	0.529734	1.70038
TGME49_252620	initiation factor, subunit 2 family protein	0.226816	4.62698
TGME49_252850	initiation factor, subunit 2 family protein	0.226816	4.34036
TGME49_249960	inner dynein arm light chain, putative	0.786898	1.97568
TGME49_228170	inner membrane complex protein IMC2A	0.0162963	1.31948
TGME49_244030	inner membrane complex protein IMC3	0.408611	-2.06172
TGME49_287230	inorganic anion transporter, sulfate permease (SulP) family protein	3.12e-09	0.139224
TGME49_233710	inorganic anion transporter, sulfate permease (SulP) family protein	0.0154492	0.275257
TGME49_280500	inorganic anion transporter, sulfate permease (SulP) family protein	0.34781	-1.05899
TGME49_202300	inosine triphosphate pyrophosphatase, putative	7.46e-07	-0.229152
TGME49_268920	inositol polyphosphate kinase	1.99e-08	-0.830126
TGME49_208070	inositol polyphosphate kinase	0.00315903	0.738047
TGME49_222970	inositol(myo)-1(or 4)-monophosphatase 2, putative	0.764659	1.61769
TGME49_309850	insulin-degrading enzyme	0.00850565	0.873447
TGME49_244490	insulysin, putative	1	0.548183
TGME49_315930	integral membrane protein, DUF56 family protein, putative	1.89e-35	-0.785532
TGME49_205350	integral membrane protein, GNS1/SUR4 family protein, putative	3.17e-50	-1.08107
TGME49_310870	integral membrane protein, putative	4.43e-08	-0.862279
TGME49_205490	integral membrane protein, putative	6.76e-08	0.534507
TGME49_266800	integral membrane protein, putative	9.37e-08	-0.216746
TGME49_287160	internal kinesin motor domain protein	1.3e-11	-0.151861
TGME49_256788	intraflagellar transport 52 (Protein NGD5) family protein	0.408611	-3.25783
TGME49_293890	intraflagellar transport 80 family protein	1	0.548183
TGME49_288050	intraflagellar transport protein 172, putative	0.123003	2.36805
TGME49_305570	intraflagellar transport protein IFT81	1	0.548183
TGME49_238995	ion channel protein	0.0882282	0.923648
TGME49_273380	ion channel protein	0.580858	1.5198
TGME49_244728	IQ calmodulin-binding motif domain-containing protein	1	0.548183
TGME49_262120	IQ calmodulin-binding motif domain-containing protein	0.024374	0.823408
TGME49_262810	iron donor protein CyaY protein	0.00281672	-5.93768
TGME49_242580	iron only hydrogenase large subunit, c-terminal domain-containing protein	0.119357	1.82474
TGME49_225800	iron-sulfur assembly ATPase	0.0286004	0.858004
TGME49_213810	iron-sulfur cluster protein ISCA	0.777713	1.28659
TGME49_237560	iron-sulfur cluster protein ISCU	4.42e-45	-0.775477
TGME49_313140	isocitrate dehydrogenase	2.55e-41	-0.941325
TGME49_266760	isocitrate dehydrogenase	2.35e-13	-0.300765
TGME49_328600	Isoleucine-tRNA ligase	1	0.548183
TGME49_207640	isoleucyl-tRNA synthetase family protein	0.97409	1.43308
TGME49_277030	isoleucyl-tRNA synthetase, putative	0.00408265	0.730794
TGME49_306470	isoprenylcysteine carboxyl methyltransferase (icmt) family protein	0.136046	0.943793
TGME49_205430	isovaleryl-CoA dehydrogenase	0.0142724	2.72718
TGME49_227560	IWS1 transcription factor, putative	0.789457	1.18678
TGME49_259210	jmjC domain-containing protein C2orf60	0.0525932	0.41005
TGME49_229650	josephin protein	0.19887	0.68703
TGME49_241010	K+ channel tetramerisation domain-containing protein	0.000391137	0.423561
TGME49_244590	katanin-like family protein	0.357835	2.92053
TGME49_224080	Kazal-type serine protease inhibitor domain-containing protein	1	0.548183
TGME49_259890	Kazal-type serine protease inhibitor domain-containing protein	1	0.548183
TGME49_266600	Kazal-type serine protease inhibitor domain-containing protein	0.0361944	5.76526
TGME49_266610	Kazal-type serine protease inhibitor domain-containing protein	0.384214	1.93378
TGME49_283470	Kazal-type serine protease inhibitor domain-containing protein	1	0.548183
TGME49_294040	KDEL endoplasmic reticulum proteinretention receptor 2 (KDELR2), putative	0.863394	1.38291
TGME49_262150	kelch repeat and K+ channel tetramerisation domain containing protein	0.0732577	0.395975
TGME49_290170	kelch repeat domain containing/Serine/threonine protein phosphatase protein	0.444075	1.25587
TGME49_286240	kelch repeat protein, putative	0.487891	1.18835
TGME49_321420	kelch repeat-containing protein	3.43e-17	-1.10484
TGME49_229000	kelch repeat-containing protein	1.82e-14	0.074057
TGME49_203810	kelch repeat-containing protein	0.0697457	2.22489
TGME49_229290	kelch repeat-containing protein	0.811963	1.41412
TGME49_234490	kelch repeat-containing protein	0.000362298	2.51878
TGME49_261018	kelch repeat-containing protein	0.205872	3.35918
TGME49_264940	kelch repeat-containing protein	0.0514839	0.996058
TGME49_272030	kelch repeat-containing protein	0.000954592	0.74917
TGME49_305090	kinase binding protein cgi-121 protein	3.63e-17	-0.0683742
TGME49_250880	kinase, pfkB family protein	5.44e-35	-1.88762
TGME49_305030	kinase, pfkB family protein	0.0621217	0.809408
TGME49_273560	kinesin heavy chain, putative	0.00202053	0.440899
TGME49_319710	kinesin motor domain-containing protein	1.23e-06	-1.40644
TGME49_207665	kinesin motor domain-containing protein	2.6e-06	-7.05263
TGME49_201230	kinesin motor domain-containing protein	1.19e-05	-2.51966
TGME49_224880	kinesin motor domain-containing protein	0.0192145	-5.01389
TGME49_230020	kinesin motor domain-containing protein	1	0.548183
TGME49_249020	kinesin motor domain-containing protein	0.0189965	0.504682
TGME49_253110	kinesin motor domain-containing protein	1	0.548183
TGME49_267370	kinesin motor domain-containing protein	0.640021	1.60633
TGME49_270210	kinesin motor domain-containing protein	0.0872785	6.12547
TGME49_274020	kinesin motor domain-containing protein	1	0.548183
TGME49_297110	kinesin motor domain-containing protein	0.000912738	-0.0182691
TGME49_315845	kinesin motor domain-containing protein	0.357835	2.47897
TGME49_230135	Kinesin-associated protein	1	0.548183
TGME49_211910	kinesin-related protein 3A, putative	0.00166907	-2.36918
TGME49_206570	kinesin, putative	0.161399	2.43288
TGME49_286660	kinesin, putative	1	0.548183
TGME49_233000	KOW motif domain-containing protein	0.000240894	2.8646
TGME49_261080	kringle domain-containing protein	0.669341	1.40129
TGME49_210600	KRUF family protein	1.2e-51	6.09972
TGME49_295935	KRUF family protein	1.2e-19	0.152942
TGME49_250950	KRUF family protein	1.62e-14	-8.67662
TGME49_295950	KRUF family protein	1.07e-11	2.65227
TGME49_252190	KRUF family protein	8.28e-11	3.21473
TGME49_252070	KRUF family protein	5.3e-09	3.46694
TGME49_251180	KRUF family protein	2.17e-08	-3.67616
TGME49_252065	KRUF family protein	4.34e-06	2.79746
TGME49_292375	KRUF family protein	4.93e-06	2.73125
TGME49_250955	KRUF family protein	0.0285419	-5.0331
TGME49_251170	KRUF family protein	0.965951	1.41755
TGME49_292390	KRUF family protein	0.00136446	7.57069
TGME49_323000	KRUF family protein	1	0.548183
TGME49_323020	KRUF family protein	1	0.548183
TGME49_312510	Ku70/Ku80 beta-barrel domain-containing protein	0.00921353	2.46132
TGME49_288740	L-asparaginase, putative	7.25e-06	2.33292
TGME49_315130	L-isoaspartyl protein carboxyl methyltransferase family protein	2.56e-14	0.194632
TGME49_244580	L1P family of ribosomal protein	0.0253672	0.395687
TGME49_252270	L1P family of ribosomal protein	0.126659	0.606432
TGME49_232350	lactate dehydrogenase LDH1	1.15e-137	-1.91797
TGME49_291040	lactate dehydrogenase LDH2	0	2.69447
TGME49_271810	lanp, putative	1.8e-12	-0.273764
TGME49_213730	lanthionine synthetase C family protein	0.00027581	0.423888
TGME49_246000	large subunit ribosomal protein IMG2	3.67e-05	0.0908487
TGME49_462910	large subunit ribosomal RNA	0	4.66947
TGME49_462920	large subunit ribosomal RNA	0.0872785	5.95472
TGME49_265820	Las1 family protein	0.768936	1.60271
TGME49_205662	LCCL domain-containing protein	0.968231	1.46144
TGME49_258950	lectin family protein	0.0594664	0.906928
TGME49_239540	LEM3 (ligand-effect modulator 3) family / CDC50 family protein	0.0662289	1.11063
TGME49_288400	LETM1 family protein	0.552958	1.36941
TGME49_237570	leucine carboxyl methyltransferase	0.0320725	0.911363
TGME49_304670	leucine rich repeat-containing protein	2.48e-10	-1.19082
TGME49_222660	leucine rich repeat-containing protein	3.06e-06	0.0990531
TGME49_203180	leucine rich repeat-containing protein	5.43e-05	3.83086
TGME49_211430	leucine rich repeat-containing protein	0.226816	5.0493
TGME49_213360	leucine rich repeat-containing protein	0.226816	4.04221
TGME49_216965	leucine rich repeat-containing protein	1	0.548183
TGME49_220230	leucine rich repeat-containing protein	0.0433533	2.55469
TGME49_233940	leucine rich repeat-containing protein	1	0.548183
TGME49_239110	leucine rich repeat-containing protein	1	0.548183
TGME49_248240	leucine rich repeat-containing protein	0.0121207	2.18039
TGME49_248970	leucine rich repeat-containing protein	0.408611	-2.41665
TGME49_249980	leucine rich repeat-containing protein	1	0.548183
TGME49_251940	leucine rich repeat-containing protein	0.0872785	5.43702
TGME49_260480	leucine rich repeat-containing protein	0.73226	1.35038
TGME49_262530	leucine rich repeat-containing protein	0.674169	1.44667
TGME49_269270	leucine rich repeat-containing protein	0.0361944	6.27636
TGME49_271285	leucine rich repeat-containing protein	0.226816	4.78766
TGME49_283860	leucine rich repeat-containing protein	0.249703	0.765733
TGME49_294930	leucine rich repeat-containing protein	0.000752313	2.09996
TGME49_311650	leucine rich repeat-containing protein	0.0638499	2.37503
TGME49_313200	leucine rich repeat-containing protein	0.00040307	-0.0432954
TGME49_316420	leucine rich repeat-containing protein	1	0.548183
TGME49_298600	leucine zipper-like transcriptional regulator	0.156575	0.634011
TGME49_267550	leucine-rich repeat protein LRR1	2.45e-08	0.0205921
TGME49_290670	leucyl aminopeptidase LAP	0.136761	1.08816
TGME49_292080	leucyl-tRNA synthetase	5.11e-05	0.651522
TGME49_266730	leucyl-tRNA synthetase (LeuRS2)	0.161593	0.82998
TGME49_262400	lipase	1.69e-14	0.014637
TGME49_254330	lipase	0.408611	-2.04341
TGME49_269300	lipase	0.000432804	4.99638
TGME49_277950	lipase	0.242303	-1.65782
TGME49_226400	lipoic acid synthase LIPA	0.00472324	0.520125
TGME49_264420	lipoprotein, putative	4.23e-24	3.23582
TGME49_315640	lipoyl(octanoyl) transferase	0.490336	1.7118
TGME49_271820	lipoyltransferase and lipoate-protein ligase subfamily protein	0.00105293	3.66555
TGME49_314900	LisH protein	0.467586	1.23106
TGME49_222200	LMBR1 family region protein, putative	0.587116	1.78393
TGME49_230690	LNS2 (Lipin/Ned1/Smp2) protein	0.4189	1.65811
TGME49_308580	Lon protease family protein	0.123364	0.729254
TGME49_243800	long-chain fatty acid CoA ligase, putative	6.12e-10	-0.670702
TGME49_283710	longevity-assurance protein (LAG1) domain-containing protein	0.264208	2.51743
TGME49_316450	longevity-assurance protein (LAG1) domain-containing protein	0.000418294	0.268324
TGME49_223668	LYAR-type C2HC zinc finger protein	6.27e-05	0.00964563
TGME49_236570	lysine decarboxylase family protein	6.65e-39	-0.766707
TGME49_266450	lysine decarboxylase family protein	0.000771508	0.410814
TGME49_205710	lysine-tRNA ligase	0.00117048	0.534668
TGME49_216990	LysM domain-containing protein	0.06422	0.643182
TGME49_311410	M phase phosphoprotein MPP10, putative	0.0474751	0.810783
TGME49_286750	MA3 domain-containing protein	0.00568965	0.843838
TGME49_272430	MAC/Perforin domain-containing protein	0.408611	-1.2013
TGME49_240250	macro domain-containing protein	0.0829154	1.10296
TGME49_315590	macro domain-containing protein	0.0474959	0.832901
TGME49_290040	macrophage migration inhibitory factor, putative	8.31e-80	-0.845417
TGME49_240450	Maf family protein	1.22e-15	-1.83632
TGME49_270240	MAG1	0.233142	0.274818
TGME49_311750	mago binding protein	0.0143089	0.692063
TGME49_267420	mago nashi family protein 2, putative	1e-58	-0.747753
TGME49_249950	Mak16 protein	7.11e-07	0.203227
TGME49_318430	malate dehydrogenase MDH	1.09e-200	-3.55098
TGME49_286440	malic enzyme	0.881742	1.38127
TGME49_286782	MAM domain-containing protein	1	0.548183
TGME49_253120	mandelonitrile lyase, putative	0.901998	1.17041
TGME49_207910	manganese resistance 1 protein, putative	0.252616	1.98941
TGME49_242020	mannosyl-oligosaccharide glucosidase	1.4e-05	-0.631365
TGME49_310100	mannosyltransferase (pig-m) protein	0.242303	-3.56313
TGME49_321660	mannosyltransferase, putative	0.384164	1.13178
TGME49_229140	MaoC family domain-containing protein	5.09e-08	-1.45164
TGME49_240560	MAPEG family protein	2.22e-13	-0.112807
TGME49_222920	mbp-1 interacting protein-2a family protein	1.67e-31	-1.66797
TGME49_208790	MC family transporter, putative	1.28e-22	-0.198335
TGME49_249702	MC family transporter, putative	0.00343272	1.63908
TGME49_216730	MCM2/3/5 family protein	1.87e-08	0.186144
TGME49_270450	MCM2/3/5 family protein	0.64226	1.59924
TGME49_315600	MCM2/3/5 family protein	0.0877808	2.11839
TGME49_284590	mediator complex subunit MED10	0.701434	2.55316
TGME49_254520	mediator complex subunit MED11	7.38e-77	-1.64101
TGME49_229310	mediator complex subunit MED14	0.157002	0.743127
TGME49_246030	mediator complex subunit MED17	0.011991	0.327325
TGME49_208800	mediator complex subunit MED18	0.832459	1.49622
TGME49_215930	mediator complex subunit MED21	0.0077517	0.703564
TGME49_225970	mediator complex subunit MED31	0.235242	1.21877
TGME49_223580	mediator complex subunit MED4	0.0547269	0.981316
TGME49_316220	mediator complex subunit MED6	0.376346	2.64668
TGME49_306280	mediator complex subunit MED7	1.97e-42	-0.704411
TGME49_216920	mediator complex subunit MED8	1.77e-30	-1.16314
TGME49_266660	mediator complex subunit MED9	1	0.548183
TGME49_216400	meiotic recombination protein DMC1 family protein	0.242303	-2.6245
TGME49_309930	melibiase subfamily protein	1.6e-38	2.62524
TGME49_310440	membrane occupation and recognition nexus protein MORN1	0.35332	1.89074
TGME49_292120	membrane occupation and recognition nexus protein MORN2	2.53e-11	-0.826753
TGME49_242840	membrane protein	1.76e-06	-0.117092
TGME49_205760	membrane protein	0.226816	4.60559
TGME49_319550	membrane protein C17G8.08c, putative	4.41e-08	0.532897
TGME49_259260	membrane protein FtsH1	0.391028	1.34029
TGME49_218740	membrane protein, putative	8.5e-13	-4.00685
TGME49_225730	membrane protein, putative	1.53e-06	-0.0142684
TGME49_202290	membrane protein, putative	0.949994	1.38039
TGME49_230100	membrane protein, putative	0.701434	2.53803
TGME49_241820	membrane protein, putative	0.882625	1.02737
TGME49_247630	membrane protein, putative	0.64392	1.45659
TGME49_259590	membrane protein, putative	1	0.548183
TGME49_281950	membrane protein, putative	0.436286	1.60264
TGME49_310000	membrane protein, putative	0.324449	0.576724
TGME49_321340	membrane protein, putative	0.111657	1.92916
TGME49_321580	membrane protein, putative	1	0.548183
TGME49_227840	Memo family protein	0.101073	1.76223
TGME49_243280	Met-10+ like-protein	0.0024256	2.19472
TGME49_225530	metal cation transporter, ZIP family protein	0.0673798	0.875922
TGME49_254080	metal cation transporter, ZIP family protein	0.000286396	0.559822
TGME49_260300	metal cation transporter, ZIP family protein	0.786898	1.4411
TGME49_261720	metal cation transporter, ZIP family protein	0.000435644	0.614695
TGME49_311060	metal-dependent phosphohydrolase HD domain-containing protein	0.0219541	-0.819974
TGME49_203340	metallo-beta-lactamase domain-containing protein	0.701434	1.57749
TGME49_305640	metallo-beta-lactamase domain-containing protein	0.121018	0.0086274
TGME49_211330	methionine aminopeptidase	0.0705742	2.24335
TGME49_248850	methionine aminopeptidase	0.0155561	-1.36621
TGME49_305460	methionine aminopeptidase 2, putative	0.000123121	0.344585
TGME49_257730	methionine aminopeptidase, type i, putative	0.905266	1.11636
TGME49_202360	methylase, putative	0.0660709	0.245488
TGME49_311370	methylmalonate-semialdehyde dehydrogenase [acylating], putative	1.14e-11	2.20801
TGME49_260610	methyltransferase	0.11047	0.67828
TGME49_301000	methyltransferase	0.860349	1.39383
TGME49_247920	methyltransferase domain-containing protein	4.79e-20	-0.490353
TGME49_294830	methyltransferase domain-containing protein	9.36e-16	2.14958
TGME49_248960	methyltransferase domain-containing protein	3.77e-08	0.30369
TGME49_216560	methyltransferase domain-containing protein	0.0696333	1.61762
TGME49_247590	methyltransferase domain-containing protein	0.0332574	0.339878
TGME49_255670	methyltransferase domain-containing protein	0.0172663	2.63053
TGME49_272720	methyltransferase domain-containing protein	0.0448916	-0.531519
TGME49_293830	methyltransferase domain-containing protein	1	0.548183
TGME49_217350	methyltransferase MTA70, putative	0.0402622	2.0656
TGME49_310070	methyltransferase, putative	4.69e-31	-1.61318
TGME49_214940	MIC2-associated protein M2AP	1.57e-43	-0.567045
TGME49_214590	micro-fibrillar-associated protein 1	0.568009	1.36348
TGME49_291890	microneme protein MIC1	5.78e-269	-7.80368
TGME49_250710	microneme protein MIC10	3.54e-283	-3.97424
TGME49_204530	microneme protein MIC11	4e-155	-1.91131
TGME49_267680	microneme protein MIC12	4.64e-22	3.6427
TGME49_260190	microneme protein MIC13	3.7e-28	2.85974
TGME49_218310	microneme protein MIC14	0.251288	1.0894
TGME49_247195	microneme protein MIC15	1.4e-14	-0.208567
TGME49_289630	microneme protein MIC16	5.42e-17	-0.40171
TGME49_200250	microneme protein MIC17A	0.0045338	1.685
TGME49_200240	microneme protein MIC17B	0.00389441	2.67857
TGME49_200230	microneme protein MIC17C	0.242303	-2.98935
TGME49_201780	microneme protein MIC2	0.00045657	0.755359
TGME49_319560	microneme protein MIC3	3.27e-190	-3.5078
TGME49_208030	microneme protein MIC4	2.5e-108	-2.60069
TGME49_277080	microneme protein MIC5	5.25e-279	-3.37874
TGME49_218520	microneme protein MIC6	1.39e-109	-1.88045
TGME49_261780	microneme protein MIC7	9.63e-30	-0.406734
TGME49_245490	microneme protein MIC8	4.99e-06	0.520345
TGME49_245485	microneme protein MIC9	2.38e-05	1.80461
TGME49_208730	microneme protein, putative	7.28e-23	1.47632
TGME49_208740	microneme protein, putative	0.324686	-0.3109
TGME49_254430	microneme protein, putative	0.000127751	-0.26189
TGME49_275798	microneme protein, putative	1	0.548183
TGME49_286740	microneme-like protein	9.11e-10	2.69613
TGME49_244180	microneme-like protein	0.0726113	3.68897
TGME49_321400	microsomal signal peptidase (spc12) domain-containing protein	3.61e-90	-2.41337
TGME49_263520	microtubule associated protein SPM1	2.34e-93	-4.77208
TGME49_286590	microtubule associated protein SPM2	1.46e-14	-1.75962
TGME49_227650	microtubule-associated protein RP/EB family, putative	1.39e-11	-3.26064
TGME49_246040	MIF4G domain-containing protein	0.763346	1.35987
TGME49_254940	MIF4G domain-containing protein	0.00206919	1.68183
TGME49_269180	MIF4G domain-containing protein	0.0566463	0.286977
TGME49_237150	minor histocompatibility antigen h13, putative	3.99e-69	-1.00388
TGME49_249910	mitochondria-associated granulocyte macrophage CSF signaling molecule, putative	3.66e-12	-0.819116
TGME49_244540	mitochondrial carrier superfamily protein	2.4e-15	-0.235554
TGME49_293350	mitochondrial carrier superfamily protein	3.67e-05	0.279477
TGME49_228680	mitochondrial carrier superfamily protein	1	0.548183
TGME49_242460	mitochondrial carrier superfamily protein	0.403207	1.77252
TGME49_273390	mitochondrial carrier superfamily protein	0.408611	-0.900615
TGME49_260850	mitochondrial import inner membrane translocase subunit TIM10, putative	0.408611	-3.38208
TGME49_214150	mitochondrial inner membrane translocase subunit TIM17, putative	7.8e-11	-0.598483
TGME49_225710	mitochondrial inner membrane translocase subunit TIM17, putative	0.609492	1.24856
TGME49_312220	mitochondrial inner membrane translocase subunit TIM17, putative	0.609154	-0.121212
TGME49_227830	mitochondrial inner membrane translocase TIM44, putative	0.0573182	1.68367
TGME49_268685	mitochondrial large subunit ribosomal protein	0.0105725	0.424681
TGME49_284660	mitochondrial ribosomal protein s6-2, putative	0.097379	1.49959
TGME49_245470	mitotic checkpoint protein, BUB3 family protein	2.52e-17	-0.227151
TGME49_244910	MIZ/SP-RING zinc finger domain-containing protein	0.439283	1.71013
TGME49_278640	MIZ/SP-RING zinc finger domain-containing protein	0.272459	0.881281
TGME49_213680	MmgE/PrpD family protein	0.302379	1.47082
TGME49_290930	Mnd1 family protein	1	0.548183
TGME49_240930	MoaC family protein	3.89e-14	2.41048
TGME49_304730	Mob1/phocein family protein	0.458114	1.68644
TGME49_293480	MoeA N-terminal region (domain I and II) domain-containing protein	0.312671	0.857855
TGME49_273350	molybdopterin converting factor, subunit 2 protein	0.516842	1.36704
TGME49_275590	mono- or diacylglycerol acyltransferase	1	0.548183
TGME49_297150	MORN repeat-containing protein	4.16e-17	-3.3231
TGME49_201890	MORN repeat-containing protein	0.369327	-0.418129
TGME49_207830	MORN repeat-containing protein	0.482888	1.17089
TGME49_213850	MORN repeat-containing protein	0.00303629	7.19605
TGME49_223060	MORN repeat-containing protein	0.0174219	2.62754
TGME49_233270	MORN repeat-containing protein	1	0.548183
TGME49_235515	MORN repeat-containing protein	0.265155	2.05629
TGME49_239730	MORN repeat-containing protein	0.000547729	3.3605
TGME49_240800	MORN repeat-containing protein	0.658719	0.703486
TGME49_251750	MORN repeat-containing protein	0.798152	1.91121
TGME49_313290	MORN repeat-containing protein	0.230513	1.82254
TGME49_319880	MORN repeat-containing protein	0.000516522	2.4811
TGME49_269250	Mov34/MPN/PAD-1 family protein	1.18e-24	-0.334863
TGME49_308590	Mov34/MPN/PAD-1 family protein	1.41e-05	0.0550574
TGME49_273290	Mpv17 / PMP22 family protein	5.58e-05	2.92105
TGME49_215510	MraW methylase family protein	2.86e-05	0.509791
TGME49_278060	Mre11 DNA-binding domain-containing protein	0.198338	1.84612
TGME49_305320	mRNA capping enzyme	0.561221	1.70737
TGME49_224650	mRNA capping enzyme, beta chain protein	0.356212	1.72653
TGME49_221190	mrna cleavage factor family protein, putative	0.000117929	2.455
TGME49_272350	mRNA export protein	0.844827	1.67434
TGME49_255320	mRNA turnover 4 (MRT4) family protein	0.458246	0.75584
TGME49_318590	MRP family domain-containing protein	0.00547148	0.0687437
TGME49_318160	MSP (Major sperm protein) domain-containing protein	2.86e-12	0.299175
TGME49_300250	MtN3/saliva family protein	0.0722178	1.49371
TGME49_289770	mu1 adaptin	0.00593546	0.723942
TGME49_220280	mucin family glycoprotein	0.232572	0.447461
TGME49_219270	multi-pass transmembrane protein	3.17e-116	-2.00183
TGME49_202510	multi-pass transmembrane protein	7.94e-50	-1.80628
TGME49_267620	multi-pass transmembrane protein	0.000298147	-0.158742
TGME49_278530	multiprotein bridging factor type 1 family transcriptional co-activator, putative	2.92e-19	1.14054
TGME49_218840	mutS domain protein	0.00440296	-0.301841
TGME49_261000	MutS domain V domain-containing protein	4.44e-05	0.573617
TGME49_200385	Myb family DNA-binding domain-containing protein	3.3e-18	3.21237
TGME49_275480	Myb family DNA-binding domain-containing protein	1.46e-14	2.53868
TGME49_321450	Myb family DNA-binding domain-containing protein	3.97e-13	2.28987
TGME49_203950	Myb family DNA-binding domain-containing protein	0.219093	1.58417
TGME49_213890	Myb family DNA-binding domain-containing protein	0.51482	1.53045
TGME49_264120	Myb family DNA-binding domain-containing protein	0.205192	0.651245
TGME49_306320	Myb family DNA-binding domain-containing protein	0.888572	1.59693
TGME49_228220	MYND finger domain-containing protein	0.161021	3.53261
TGME49_285810	MYND finger domain-containing protein	0.000545127	2.59541
TGME49_310850	MYND finger domain-containing protein	0.000514036	-0.132626
TGME49_235470	myosin A	7.27e-16	0.0523137
TGME49_255190	myosin C	0.000159963	0.732461
TGME49_263180	myosin D	5.63e-08	-1.07023
TGME49_239560	myosin E	1.6e-05	-6.65963
TGME49_278870	myosin F	0.000717536	0.86775
TGME49_314780	myosin G	4.16e-05	0.25322
TGME49_243250	myosin H	2.77e-07	0.570077
TGME49_291020	myosin head (motor domain) domain-containing protein	0.167823	1.82715
TGME49_258060	myosin heavy chain, putative	1.55e-41	-0.754013
TGME49_316530	myosin heavy chain, putative	5.51e-07	0.018532
TGME49_208370	myosin heavy chain, putative	4.46e-05	1.29649
TGME49_209830	myosin heavy chain, putative	0.0448555	-0.565096
TGME49_225028	myosin heavy chain, putative	0.161021	3.63537
TGME49_225032	myosin heavy chain, putative	1	0.548183
TGME49_254850	myosin heavy chain, putative	0.408611	-1.83031
TGME49_267308	myosin heavy chain, putative	0.798152	1.17677
TGME49_267312	myosin heavy chain, putative	0.0155516	6.61999
TGME49_310450	myosin heavy chain, putative	0.0298894	0.986451
TGME49_230980	myosin I	0.51037	1.48443
TGME49_257470	myosin J	0.000384109	-2.15709
TGME49_206415	myosin K	0.567469	1.47582
TGME49_297470	myosin light chain 2, putative	1.92e-13	0.283263
TGME49_257680	myosin light chain MLC1	1.17e-76	-1.75042
TGME49_311260	myosin light chain MLC1, putative	2.73e-41	-1.15391
TGME49_294390	myosin light chain MLC4, putative	5.09e-10	-0.295248
TGME49_315780	myosin regulatory light chain, putative	5.99e-18	-0.081793
TGME49_322000	myosin-light-chain kinase	1.08e-30	-6.41414
TGME49_242118	myosin-light-chain kinase	1.8e-06	-6.97263
TGME49_269730	myosin-light-chain kinase	0.679247	1.34295
TGME49_322010	myosin-light-chain kinase	0.0129996	-5.67526
TGME49_322100	myosin-light-chain kinase	1	0.548183
TGME49_323300	myosin-light-chain kinase	1	0.548183
TGME49_209160	myristoyl CoA:protein N-myristoyltransferase	6.2e-27	-0.956247
TGME49_278518	N-acetylgalactosaminyl transferase	0.208572	2.80388
TGME49_241860	N-acetylglucosaminyl-phosphatidylinositol biosynthetic protein PigA, family GT4 protein	0.00996456	0.0476898
TGME49_258110	N-acetylglucosaminylphosphatidylinositol deacetylase	2.09e-08	-0.0290939
TGME49_289900	n-acetyltransferase family protein	1.49e-21	-1.08071
TGME49_219760	N-acetyltransferase family protein	1.82e-19	-0.402513
TGME49_320490	N-acyl-phosphatidylethanolamine-hydrolyzing phospholipase D family protein	4.24e-29	2.40546
TGME49_318510	N-ethylmaleimide-sensitive fusion protein, putative	2.17e-06	-0.17781
TGME49_203030	N-methyl-D-aspartate receptor-associated protein	0.862995	1.1347
TGME49_268840	N6-adenosine-methyltransferase, putative	0.19887	0.262887
TGME49_259200	Na+/H+ exchanger NHE1	0.859083	1.56547
TGME49_305180	Na+/H+ exchanger NHE3	0.0273512	1.05814
TGME49_257090	NAC domain-containing protein	1e-98	-0.941337
TGME49_205558	NAC domain-containing protein	2.98e-79	-0.890175
TGME49_246080	NAD dependent epimerase/dehydratase family protein	0.189381	1.0863
TGME49_270000	NAD dependent epimerase/dehydratase family protein	0.879906	1.73864
TGME49_203580	NAD-binding domain 4 domain-containing protein	1	0.548183
TGME49_210260	NAD-dependent glycerol-3-phosphate dehydrogenase	1	0.548183
TGME49_244700	NAD(+)/NADH kinase domain-containing protein	5.49e-07	1.74261
TGME49_301210	NAD(P) transhydrogenase subunit beta, putative	0.718034	1.47351
TGME49_290200	NAD/NADP octopine/nopaline dehydrogenase, alpha-helical domain-containing protein	4.4e-146	-4.29552
TGME49_288830	NADH dehydrogenase (NDH2-II)	4.81e-05	0.372839
TGME49_262910	NADH-cytochrome b5 reductase 1, putative	7.05e-06	-2.45353
TGME49_257480	NADP-dependent succinate-semialdehyde dehydrogenase	6.96e-06	-0.795512
TGME49_293180	NADP-specific glutamate dehydrogenase	4.92e-59	-1.14795
TGME49_219130	NADPH-glutathione reductase	0.0173648	2.34003
TGME49_267875	NBP2b protein, putative	0.105331	-1.34692
TGME49_264880	NEDD8-activating enzyme E1 catalytic subunit	0.602079	1.88299
TGME49_218400	NEK kinase	0.798152	1.0166
TGME49_244620	NEK kinase	0.226816	4.15975
TGME49_266710	NEK kinase	1	0.548183
TGME49_288440	NEK kinase	0.865163	1.33813
TGME49_294260	NEK kinase	0.357835	3.68125
TGME49_319700	NEK kinase	1	0.548183
TGME49_281990	Nicotinamidase	0.0805639	0.959922
TGME49_208530	nicotinate phosphoribosyltransferase	0.595433	1.26529
TGME49_305840	Nicotinate-nucleotide adenylyltransferase	0.000726324	-0.0962662
TGME49_212930	NifU family domain-containing protein	8.13e-10	-0.204249
TGME49_221922	NifU family domain-containing protein	0.0410115	0.940287
TGME49_292140	NIMA-related protein kinase NIMA1	2.91e-11	-0.715426
TGME49_218570	Nin one binding (NOB1) Zn-ribbon family protein	0.229092	0.91679
TGME49_259920	Nitric-oxide synthase	0.358896	2.35149
TGME49_309950	NLE (NUC135) domain-containing protein	0.00146721	2.90634
TGME49_202550	NLI interacting factor family phosphatase	0.00679001	2.41724
TGME49_228330	NLI interacting factor family phosphatase	0.537945	1.54926
TGME49_269700	NLI interacting factor family phosphatase	0.858182	1.37722
TGME49_283590	NLI interacting factor family phosphatase	0.0361944	6.41674
TGME49_216480	NMD3 family protein	0.406783	1.5481
TGME49_309560	nmda receptor glutamate-binding chain	7.28e-06	0.604266
TGME49_249770	Nmda1 protein	0.00339505	1.77782
TGME49_260320	Noc2p family protein	0.0352684	2.20373
TGME49_222340	NOL1/NOP2/sun family protein	0.0233758	3.15605
TGME49_288530	NOL1/NOP2/sun family protein	0.179297	0.921275
TGME49_294440	NOL1/NOP2/sun family protein	0.23262	0.997796
TGME49_306900	NOL1/NOP2/sun family protein	0.732036	1.67861
TGME49_209150	non-proton pumping type-II NADH dehydrogenase I	6.44e-05	0.589248
TGME49_268370	non-specific serine/threonine protein kinase	0.00965671	0.713593
TGME49_286160	non-specific serine/threonine protein kinase	0.254504	1.66139
TGME49_313900	non-specific serine/threonine protein kinase	0.843422	1.53425
TGME49_233020	Not1 N-terminal domain, CCR4-Not complex component protein	3.85e-05	0.76618
TGME49_257150	NOT2 / NOT3 / NOT5 family protein	0.332315	1.8966
TGME49_285690	notch (dsl) domain-containing protein	0.0872785	5.67189
TGME49_215740	notchless, putative	0.902176	1.46806
TGME49_271440	NPL4 family protein	0.350608	0.939458
TGME49_277240	NTPase I	0.00982441	-0.181617
TGME49_277270	NTPase II	8.73e-34	-4.24808
TGME49_271100	NUC153 domain-containing protein	0.256451	1.777
TGME49_324500	nuclear distribution protein C, putative	1	0.548183
TGME49_286790	nuclear factor NF2	0.00194308	0.0491638
TGME49_260440	nuclear factor NF3	1.05e-79	2.22708
TGME49_205580	nuclear factor NF4	3.62e-13	0.0985318
TGME49_248810	nuclear factor NF7	0.0580354	0.91251
TGME49_233680	nuclear movement family protein	0.0549844	0.237616
TGME49_219190	nuclear movement protein domain containing protein	2.31e-30	-1.21982
TGME49_313880	nuclear protein-like family protein	3.34e-07	0.377247
TGME49_243960	nuclear transport factor 2 (ntf2) domain-containing protein	0.0216356	1.93733
TGME49_233350	nuclear transport factor 2, putative	1.38e-209	-2.45707
TGME49_238050	nuclease and tudor domain-containing protein	0.0163652	0.807007
TGME49_226700	nuclease, putative	0.0113282	0.320401
TGME49_300230	nuclease, putative	0.0275609	-0.807444
TGME49_248677	nucleic acid binding protein, putative	0.000310821	4.04667
TGME49_261520	nucleolar GTP-binding protein 1, putative	2.84e-08	-1.11108
TGME49_305750	nucleolar gtp-binding protein 2, putative	1.89e-08	0.168832
TGME49_224970	nucleolar protein	8.45e-12	2.5452
TGME49_205510	nucleolar protein 5, putative	0.031121	0.921705
TGME49_247470	nucleolar protein, putative	0.894482	1.2812
TGME49_278270	nucleolar protein, structural component of H/ACA snoRNPs, putative	3.84e-05	0.680451
TGME49_259640	nucleoporin autopeptidase	0.733855	1.8449
TGME49_225060	nucleoredoxin family protein	6.61e-22	-1.00083
TGME49_202210	nucleoside diphosphate kinase	1	0.548183
TGME49_269035	nucleoside diphosphate kinase	0.786898	0.918049
TGME49_295350	nucleoside diphosphate kinase, putative	6.68e-183	-1.52481
TGME49_288540	nucleoside transporter protein	4.59e-16	-0.63968
TGME49_233130	nucleoside transporter protein	0.00185486	-0.130256
TGME49_244440	nucleoside transporter protein	0.23609	1.21478
TGME49_259960	Nucleoside-diphosphatase	1	0.548183
TGME49_244110	nucleosome assembly protein (nap) protein	1.12e-31	-0.330839
TGME49_256060	nucleosome assembly protein (nap) protein	5.53e-18	2.4209
TGME49_288630	nucleosome assembly protein (NAP), putative	1.35e-18	0.185435
TGME49_220250	Nucleotide-sensitive chloride conductance regulator (ICln) protein	0.595377	1.1625
TGME49_248980	NudC family protein	0.250277	1.0647
TGME49_247220	nudix -type motif 9 isoform a family protein	0.00162004	0.557095
TGME49_309380	Nuf2	2.97e-14	-1.47056
TGME49_278910	O-acetylserine (thiol) lyase 2, putative	0.198656	2.06485
TGME49_273500	O-linked N-acetylglucosamine transferase	0.798152	0.562057
TGME49_315170	O-phosphoseryl-tRNA(Sec) selenium transferase	0.376346	3.23382
TGME49_202310	O-sialoglycoprotein endopeptidase	8.91e-07	-0.130093
TGME49_203170	OB-fold nucleic acid binding domain-containing protein	0.0202487	0.891544
TGME49_231430	oligosaccharyl transferase stt3 protein, putative	0.0871323	1.69809
TGME49_231960	omega secalin, putative	1.46e-08	-0.908914
TGME49_210950	oocyst wall protein	1	0.548183
TGME49_204420	oocyst wall protein OWP1	0.593769	1.00352
TGME49_209610	oocyst wall protein OWP2	0.00604373	2.55458
TGME49_268310	oocyst wall protein OWP3	0.358676	2.29272
TGME49_254050	optic atrophy 3 protein (opa3) protein	0.319905	1.14637
TGME49_302009	ORF B	4.35e-40	9.68876
TGME49_301998	ORF C, putative	8.51e-07	3.76209
TGME49_301996	ORF D	1.51e-13	4.96682
TGME49_302003	ORF E	2.21e-69	6.42978
TGME49_302005	ORF F	7.03e-66	5.81695
TGME49_245570	origin recognition complex subunit 2 protein	5.36e-07	-0.561767
TGME49_269110	ornithine aminotransferase, mitochondrial precursor, putative	1	0.548183
TGME49_259660	orotate phosphoribosyltransferase	6.78e-39	-0.977801
TGME49_259690	orotidine-5-phosphate decarboxylase/orotate phosphoribosyltransferase	0.0525932	0.821081
TGME49_243430	OTU family cysteine protease	3.86e-24	2.67507
TGME49_207650	OTU family cysteine protease	0.0980472	-3.57689
TGME49_210678	OTU family cysteine protease	1	0.548183
TGME49_216440	OTU family cysteine protease	0.0128494	0.64783
TGME49_229710	OTU family cysteine protease	0.206862	0.821838
TGME49_237894	OTU family cysteine protease	1	0.548183
TGME49_237900	OTU family cysteine protease	1	0.548183
TGME49_243510	OTU family cysteine protease	0.0755201	0.835556
TGME49_258780	OTU family cysteine protease	0.0141242	0.935952
TGME49_277990	OTU family cysteine protease	0.00021668	0.505925
TGME49_323200	OTU family cysteine protease	1	0.548183
TGME49_323600	OTU family cysteine protease	1	0.548183
TGME49_323700	OTU family cysteine protease	1	0.548183
TGME49_323800	OTU family cysteine protease	1	0.548183
TGME49_269160	outer dynein arm docking complex protein ODA1, putative	0.0361944	6.18993
TGME49_232960	oxidoreductase, 2OG-Fe(II) oxygenase family protein	3.11e-09	0.323018
TGME49_221270	oxidoreductase, 2OG-Fe(II) oxygenase family protein	7.6e-07	0.502812
TGME49_290920	oxidoreductase, 2OG-Fe(II) oxygenase family protein	0.888462	1.41347
TGME49_270100	oxidoreductase, aldo/keto reductase family protein	0.637929	2.65221
TGME49_304470	oxidoreductase, putative	5.61e-05	-0.136294
TGME49_260460	oxidoreductase, putative	0.226816	5.04038
TGME49_269120	oxidoreductase, putative	1	0.548183
TGME49_313050	oxidoreductase, short chain dehydrogenase/reductase family protein	8.58e-162	5.76182
TGME49_231920	oxidoreductase, short chain dehydrogenase/reductase family protein	8.67e-11	-0.277995
TGME49_253960	oxidoreductase, short chain dehydrogenase/reductase family protein	0.000627478	-0.217148
TGME49_269400	oxidoreductase, short chain dehydrogenase/reductase family protein	0.357835	2.80099
TGME49_309265	oxidoreductase, short chain dehydrogenase/reductase family protein	0.00357205	0.41191
TGME49_264760	Oxysterol-binding protein	0.00273325	0.142403
TGME49_294320	Oxysterol-binding protein	0.226816	5.15489
TGME49_202920	p-aminobenzoic acid synthase	0.0420812	0.883005
TGME49_318460	P-type ATPase of unknown pump specificity (type V) protein	0.00229182	0.463164
TGME49_252640	P-type ATPase PMA1	1.69e-171	4.05133
TGME49_278660	P-type ATPase4, putative	9.92e-13	-0.265138
TGME49_229930	p25-alpha family protein	1.07e-30	-0.68405
TGME49_320560	p25-alpha family protein	1	0.548183
TGME49_279440	PA14 domain-containing protein	3.28e-05	3.54498
TGME49_256040	PA14 domain-containing protein	1	0.548183
TGME49_258400	PA14 domain-containing protein	0.242303	-3.4422
TGME49_216750	Paf1/RNA polymerase II complex component LEO1	4.12e-09	-0.0736871
TGME49_209180	PAN domain-containing protein	1.33e-07	4.94354
TGME49_232400	PAN domain-containing protein	5.79e-07	8.91901
TGME49_209920	PAN domain-containing protein	1	0.548183
TGME49_235183	PAN domain-containing protein	0.0183712	3.14047
TGME49_235200	PAN domain-containing protein	1	0.548183
TGME49_235315	PAN domain-containing protein	0.226816	4.82485
TGME49_235390	PAN domain-containing protein	0.408611	-1.33331
TGME49_249150	PAN domain-containing protein	0.0388506	2.65699
TGME49_200270	PAN/Apple domain-containing protein	0.000197458	2.18229
TGME49_286150	PAN/Apple domain-containing protein	0.00601768	-5.76062
TGME49_265870	pantoate-beta-alanine ligase	1.26e-05	0.328413
TGME49_235478	pantothenate kinase	0.123913	0.893434
TGME49_247360	PAP2 superfamily protein	5.39e-05	1.17505
TGME49_253900	parasite porphobilinogen synthase PBGS	0.661368	0.979734
TGME49_249710	Parkinson disease 7 domain containing 1 family protein	0.273105	1.07835
TGME49_285470	patched family protein	0.0872785	6.19541
TGME49_290870	patched family protein	0.0031977	0.928841
TGME49_295015	patched family protein	0.010447	-0.102803
TGME49_320500	patched family protein	0.357835	2.52954
TGME49_263250	Pb-fam-5 protein	1	0.548183
TGME49_227960	PCI domain-containing protein	3.94e-45	-0.845245
TGME49_207770	PCI domain-containing protein	5.08e-25	-0.501629
TGME49_273520	PCI domain-containing protein	5.34e-25	-0.407079
TGME49_217820	PCI domain-containing protein	4.27e-17	-0.114099
TGME49_292220	PCI domain-containing protein	6.32e-13	0.26039
TGME49_236220	PCI domain-containing protein	0.805843	0.715621
TGME49_264060	PCI domain-containing protein	0.411913	1.30845
TGME49_232410	PDI family protein	1.09e-38	-0.575973
TGME49_225790	PDI family protein	3.32e-28	-0.50964
TGME49_210280	PEK kinase	6.37e-05	-0.472856
TGME49_254450	Pelota, putative	0.71805	1.97996
TGME49_275320	penicillin amidase	3.99e-25	2.34249
TGME49_252210	pentatricopeptide repeat domain-containing protein	1.19e-22	1.76489
TGME49_243530	pentatricopeptide repeat domain-containing protein	0.543002	0.92262
TGME49_250760	pentatricopeptide repeat domain-containing protein	0.00536683	1.7887
TGME49_263980	pentatricopeptide repeat domain-containing protein	0.405478	1.05031
TGME49_289650	PEP-carboxykinase I	1.5e-29	-0.138641
TGME49_289730	Pep3/Vps18/deep orange family protein	0.0386504	1.92329
TGME49_252440	peptidase c13 family protein	0.261819	0.386828
TGME49_233310	peptidase D, putative	0.00125652	-1.34379
TGME49_262825	peptidase family c50 protein	0.156836	0.725662
TGME49_216020	peptidase family c78 protein	0.524553	1.73483
TGME49_295640	peptidase family M13 protein	0.226816	4.04221
TGME49_226420	peptidase family M3 protein	9.34e-128	3.23086
TGME49_216150	peptidase family M3 protein	0.242303	-3.46541
TGME49_272670	peptidase family M3 protein	0.786898	3.51718
TGME49_236210	peptidase M16 family potein, putative	7.41e-13	0.296819
TGME49_214490	peptidase M16 inactive domain-containing protein	0.00631949	0.358788
TGME49_227948	peptidase M16 inactive domain-containing protein	0.34114	1.22436
TGME49_235680	peptidase M16 inactive domain-containing protein	0.0584367	1.61017
TGME49_244480	peptidase M16 inactive domain-containing protein	1	0.548183
TGME49_253890	peptidase M16 inactive domain-containing protein	0.156192	-0.430476
TGME49_202680	peptidase M16, alpha subunit, putative	8.38e-33	-0.498122
TGME49_213520	peptidase M20D, amidohydrolase	0.00121181	1.92066
TGME49_218540	peptidase S15, putative	2.08e-16	-0.433169
TGME49_225850	peptidase, M28 family protein	0.00884735	2.02397
TGME49_266140	peptidase, M50 family protein	2.39e-10	0.199934
TGME49_216450	peptidase, T1 family protein	4.55e-56	-1.55693
TGME49_225470	peptide methionine sulfoxide reductase	4.94e-09	0.19984
TGME49_314000	peptide methionine sulfoxide reductase msrB, putative	3.71e-25	-1.27122
TGME49_283850	peptidyl-prolyl cis-trans isomerase	2.11e-50	-0.84553
TGME49_241830	peptidyl-prolyl cis-trans isomerase	0.597331	1.35653
TGME49_268750	peptidyl-prolyl cis-trans isomerase E, putative	0.0292676	0.488479
TGME49_270560	peptidyl-prolyl cis-trans isomerase family 1	0.630196	1.21073
TGME49_305940	peptidyl-prolyl cis-trans isomerase, cyclophilin-type domain-containing protein	2.5e-07	2.71807
TGME49_227850	peptidyl-prolyl cis-trans isomerase, cyclophilin-type domain-containing protein	0.308069	1.37444
TGME49_258625	peptidyl-prolyl cis-trans isomerase, FKBP-type domain-containing protein	0.605575	1.09762
TGME49_285850	peptidyl-prolyl cis-trans isomerase, FKBP-type domain-containing protein	0.383863	1.90067
TGME49_318275	peptidyl-prolyl cis-trans isomerase, FKBP-type domain-containing protein	0.542506	1.13789
TGME49_238000	peptidyl-prolyl isomerase	2.75e-07	0.116667
TGME49_228360	peptidyl-prolyl isomerase FKBP12, putative	1.1e-78	-1.75716
TGME49_206360	peptidyl-tRNA hydrolase domain-containing protein	0.130565	0.741243
TGME49_207630	peptidyl-tRNA hydrolase domain-containing protein	0.387106	0.958952
TGME49_314270	peptidyl-tRNA hydrolase domain-containing protein	0.0872785	6.05101
TGME49_219240	Peptidyl-tRNA hydrolase PTH2 domain-containing protein	2.23e-31	-0.614816
TGME49_211240	peptidyl-tRNA hydrolase, putative	2.17e-08	0.350075
TGME49_258930	peptidylprolyl isomerase	0.978381	0.713064
TGME49_320640	peptidylprolyl isomerase domain-containing protein	0.994196	1.33802
TGME49_204130	perforin-like protein PLP1	5.32e-44	-0.785516
TGME49_295680	periodic tryptophan protein PWP2, putative	0.738201	1.36529
TGME49_309210	peroxiredoxin 6, putative	8.85e-67	-0.714339
TGME49_266130	peroxiredoxin PRX2	0.152019	-3.41991
TGME49_230410	peroxiredoxin PRX3	4.77e-29	-0.206668
TGME49_243720	peroxisomal biogenesis factor PEX11	0.0187292	1.62658
TGME49_233838	PET112 family, C terminal region domain-containing protein	0.0110013	4.88562
TGME49_258120	Pex2 / Pex12 amino terminal region protein	0.408611	-1.35099
TGME49_248225	PF2 arrest specific protein 8/11, putative	1	0.548183
TGME49_255910	PfMNL-2 CISD1 family iron-sulfur protein, putative	0.462506	1.3108
TGME49_205040	PGAP1 family protein	9.49e-06	0.266127
TGME49_310350	PGAP1 family protein	0.00290205	0.552935
TGME49_208200	PHD-finger domain-containing protein	1.7e-06	0.361857
TGME49_204140	PHD-finger domain-containing protein	0.0962247	0.800162
TGME49_206330	PHD-finger domain-containing protein	0.00232431	2.14069
TGME49_224260	PHD-finger domain-containing protein	0.00140269	2.1191
TGME49_230890	PHD-finger domain-containing protein	0.673629	1.40135
TGME49_234900	PHD-finger domain-containing protein	0.47547	1.62074
TGME49_235550	PHD-finger domain-containing protein	0.000334787	-0.34281
TGME49_291000	PHD-finger domain-containing protein	0.61676	1.39904
TGME49_306960	phenylalanine--tRNA ligase, beta subunit protein	1.19e-15	-0.421445
TGME49_212710	phenylalanine-4-hydroxylase	0.0361944	6.10852
TGME49_234505	phenylalanyl-tRNA synthetase alpha chain A, putative	3e-10	-0.236901
TGME49_246100	phosducin, putative	1.25e-05	-0.0287719
TGME49_278990	phosphate carrier, putative	1.16e-72	-1.16683
TGME49_240210	phosphate transporter family protein, putative	0.770473	1.56036
TGME49_254365	phosphatidate cytidylyltransferase	8.93e-98	-2.96866
TGME49_263785	phosphatidate cytidylyltransferase	0.935742	1.62524
TGME49_281980	phosphatidate cytidylyltransferase	0.385703	1.61036
TGME49_261480	phosphatidyl serine synthase	0.239115	0.922843
TGME49_272420	phosphatidylcholine-sterol O-acyltransferase, putative	0.0332574	0.330117
TGME49_207930	phosphatidylethanolamine-binding protein	4.65e-06	1.9307
TGME49_276170	phosphatidylinositol 3- and 4-kinase	9.53e-06	1.89138
TGME49_215700	phosphatidylinositol 3- and 4-kinase	0.404801	2.00535
TGME49_228690	phosphatidylinositol 3- and 4-kinase	0.542073	1.08878
TGME49_266010	phosphatidylinositol 3- and 4-kinase	0.0374332	2.07727
TGME49_296010	phosphatidylinositol 3- and 4-kinase	0.179637	1.39046
TGME49_328200	phosphatidylinositol 4-kinase	1	0.548183
TGME49_280790	phosphatidylinositol n-acetylglucosaminyltransferase	0.44088	1.09764
TGME49_299040	phosphatidylinositol n-acetylglucosaminyltransferase	0.134379	1.62899
TGME49_207710	phosphatidylinositol synthase, putative	0.0466162	1.34112
TGME49_289570	phosphatidylinositol transfer protein	0.710787	1.39262
TGME49_230490	phosphatidylinositol-4-phosphate 5-kinase	0.154686	0.868046
TGME49_245730	phosphatidylinositol-4-phosphate 5-Kinase	0.425531	1.251
TGME49_256920	phosphatidylinositol-4-phosphate 5-Kinase	0.0424609	1.01247
TGME49_245710	phosphatidylinositol-4-phosphate 5-kinase, putative	4.08e-06	-0.0606434
TGME49_269920	phosphatidylserine decarboxylase	5.67e-09	0.483704
TGME49_225550	phosphatidylserine decarboxylase	0.745197	1.22912
TGME49_273540	phosphatidylserine synthase, putative	0.0714637	0.265413
TGME49_264650	phosphoacetylglucosamine mutase	4.22e-09	2.80522
TGME49_214280	phosphoadenosine phosphosulfate reductase family protein	0.434758	1.79056
TGME49_265830	phosphodiesterase/alkaline phosphatase D family protein	0.000143074	2.39502
TGME49_289930	phosphoenolpyruvate carboxykinase, putative	0.226816	4.06125
TGME49_310280	Phosphoethanolamine-cytidyltransferase	0.00039745	0.404851
TGME49_281400	phosphofructokinase domain-containing protein	0.0451487	2.39111
TGME49_226960	phosphofructokinase PFKII	0.0388986	0.985816
TGME49_272410	phosphogluconate dehydrogenase (decarboxylating), NAD binding domain-containing protein	0.800651	1.50239
TGME49_318230	phosphoglycerate kinase PGKI	2.85e-08	0.488977
TGME49_222020	phosphoglycerate kinase PGKII	2.18e-07	-1.19171
TGME49_222910	phosphoglycerate mutase	0.0498339	0.818252
TGME49_258540	phosphoglycerate mutase family protein	2.6e-20	-0.968251
TGME49_316200	phosphoglycerate mutase family protein	1.5e-16	-0.27777
TGME49_276210	phosphoglycerate mutase family protein	3.01e-15	-1.06469
TGME49_273030	phosphoglycerate mutase family protein	1.91e-07	-0.00190929
TGME49_221460	phosphoglycerate mutase family protein	9.6e-05	0.697214
TGME49_205000	phosphoglycerate mutase family protein	0.782976	1.45611
TGME49_270980	phosphoglycerate mutase family protein	0.369565	1.22361
TGME49_318190	phosphoglycerate mutase family protein	0.589933	1.25533
TGME49_297060	phosphoglycerate mutase PGMII	3.35e-70	-0.811623
TGME49_222952	phosphohistidine phosphatase	0.0239935	0.608719
TGME49_248830	phosphoinositide phospholipase PIPLC	2.01e-05	-0.32071
TGME49_306330	phospholipase	1.29e-09	-0.508806
TGME49_246530	phospholipase D active site domain-containing protein	0.860349	1.04925
TGME49_309940	phospholipase D active site domain-containing protein	0.714191	2.07964
TGME49_212130	phospholipase, patatin family protein	0.639375	1.82739
TGME49_231370	phospholipase, patatin family protein	0.0454036	2.37769
TGME49_232600	phospholipase, patatin family protein	0.00191958	0.0371092
TGME49_254420	phospholipase, patatin family protein	0.0517615	1.93317
TGME49_273730	phospholipase, patatin family protein	0.0187839	0.265323
TGME49_305140	phospholipase, patatin family protein	0.0845163	1.89015
TGME49_228290	phospholipase/carboxylesterase	3.33e-34	-1.57482
TGME49_254690	phospholipase/carboxylesterase	2.8e-10	0.307693
TGME49_245510	phospholipid-translocating P-type ATPase, flippase subfamily protein	1.8e-05	0.139502
TGME49_247690	phospholipid-translocating P-type ATPase, flippase subfamily protein	9e-05	0.440164
TGME49_216380	phospholipid-translocating P-type ATPase, flippase subfamily protein	0.000345816	0.158835
TGME49_239710	phosphomannomutase	6.31e-11	-0.378186
TGME49_260140	phosphomannose isomerase type I protein	0.357835	4.04675
TGME49_220100	phosphoribosylpyrophosphate synthetase	1.76e-16	-0.56285
TGME49_310640	phosphorylase family protein	2.45e-39	-0.524265
TGME49_235000	phosphorylase family protein	0.0358242	0.581077
TGME49_218780	phosphoserine aminotransferase, putative	2.32e-31	-0.566595
TGME49_222900	phosphoserine phosphatase	0.00274261	1.94116
TGME49_320630	phosphotransferase enzyme family protein	2.98e-26	-0.755672
TGME49_306540	phosphotransferase enzyme family protein	1.21e-07	-0.816057
TGME49_265000	phosphotransferase enzyme family protein	0.074523	0.472125
TGME49_283720	phosphotyrosyl phosphate activator (ptpa) protein	0.23237	-0.854658
TGME49_258410	photosensitized INA-labeled protein PHIL1	1e-117	-2.74895
TGME49_313970	Phytanoyl-CoA dioxygenase (PhyH) superfamily protein	0.00284843	0.232444
TGME49_207980	PIG-P protein	0.0346094	0.237637
TGME49_218550	PIK3R4 kinase-related protein	0.0223458	1.38939
TGME49_310190	PIK3R4 kinase-related protein (incomplete catalytic triad)	0.0989219	1.02269
TGME49_311755	plasma membrane protein 62D16	0.0980472	-4.3444
TGME49_312100	plasma membrane-type Ca(2+)-ATPase A1 PMCAA1	1.67e-07	-0.357336
TGME49_253750	PLU-1 family protein	0.0208894	1.79925
TGME49_252500	polo kinase	2.28e-35	-2.01376
TGME49_280380	poly(ADP-ribose) glycohydrolase	6.42e-07	1.16008
TGME49_262760	poly(ADP-ribose) glycohydrolase	0.0917012	2.57072
TGME49_293510	poly(ADP-ribose) polymerase and DNA-Ligase Zn-finger region domain-containing protein	0.019609	0.911976
TGME49_270840	poly(ADP-ribose) polymerase catalytic domain-containing protein	0.902062	1.24301
TGME49_226080	polyA polymerase	0.0130372	0.789925
TGME49_224850	polyadenylate binding protein, putative	0.0815267	0.880721
TGME49_233550	polyketide cyclase/dehydrase	0.19887	0.398982
TGME49_294700	polynucleotide 5'-hydroxyl-kinase	0.326076	0.99734
TGME49_210440	polynucleotide adenylyltransferase	0.0195122	0.866401
TGME49_257800	polynucleotide adenylyltransferase	0.242303	-2.75618
TGME49_278260	polynucleotide adenylyltransferase	0.570686	1.22071
TGME49_281370	polynucleotide adenylyltransferase	0.313075	0.822114
TGME49_208320	polynucleotide kinase 3 phosphatase	0.211797	0.758866
TGME49_258770	polypeptide n-acetylgalactosaminyltransferase 12, putative	1.98e-06	0.452295
TGME49_237000	polyphosphoinositide binding protein, putative	7.16e-35	-1.49285
TGME49_224490	polyprenyl synthetase superfamily protein	0.0375635	0.545488
TGME49_269430	polyprenyl synthetase superfamily protein	0.0153825	-0.168226
TGME49_219820	polyubiquitin UbC, putative	5.48e-38	1.9691
TGME49_254730	POPLD (NUC188) domain-containing protein	0.601696	1.38898
TGME49_271420	porphobilinogen deaminase	0.242303	-3.60842
TGME49_294380	PP-loop domain-containing protein	0.17267	0.500611
TGME49_215100	PP-loop family protein	0.133106	2.3986
TGME49_309020	PP-loop family protein	0.954258	1.71451
TGME49_318660	PP2C, putative	4.73e-47	2.80381
TGME49_281580	PP2C, putative	1.04e-08	-0.104348
TGME49_272280	PP2C, putative	1	0.548183
TGME49_228040	PPIC-type PPIASE domain-containing protein	0.0751177	0.745723
TGME49_253420	PQ loop repeat-containing protein	0.0300126	0.794781
TGME49_305010	pre-mRNA branch site protein p14, putative	0.172853	0.76543
TGME49_219790	pre-mRNA processing factor PRP3	1.54e-09	-0.439054
TGME49_231970	pre-mRNA processing splicing factor PRP8	2.38e-07	0.348455
TGME49_314830	pre-mRNA splicing factor subunit, putative	3.17e-14	0.169339
TGME49_266030	pre-mRNA splicing factor, putative	0.0217732	1.48623
TGME49_263650	pre-mRNA-processing protein 8, putative	0.644718	1.21886
TGME49_312280	pre-mRNA-splicing factor ATP-dependent RNA helicase, putative	0.241758	1.61799
TGME49_225125	pre-rRNA processing protein	0.01265	0.357042
TGME49_220490	pre-rRNA-processing protein PNO1, putative	0.0652554	1.95322
TGME49_221570	pre-rRNA-processing protein, putative	0.000464979	0.158727
TGME49_248370	prefoldin subunit 6, putative	0.0184296	0.645941
TGME49_289210	prefoldin subunit protein	7.31e-67	-1.38175
TGME49_293580	prefoldin subunit protein	5.85e-11	0.240435
TGME49_257490	prefoldin subunit superfamily protein	7.46e-08	-0.145341
TGME49_315110	prefoldin, alpha subunit protein	5.93e-38	-2.02127
TGME49_254250	PRELI family protein	0.798152	0.937405
TGME49_299180	prenylated protein, putative	0.188771	0.821226
TGME49_236010	prenylcysteine oxidase	0.642392	0.501266
TGME49_278230	prenyltransferase and squalene oxidase repeat-containing protein	9.85e-05	0.0815056
TGME49_200370	prenyltransferase and squalene oxidase repeat-containing protein	0.878956	1.5325
TGME49_206310	prenyltransferase, UbiA family protein	0.269905	1.02397
TGME49_267490	preprocathepsin c precursor, putative	0.00682387	6.89299
TGME49_269980	preprotein translocase Sec61, putative	5.85e-89	-1.3196
TGME49_293690	profilin PRF	9.06e-161	-1.19752
TGME49_207690	programmed cell death 5 protein	1.02e-17	-0.466178
TGME49_294420	programmed cell death protein 2, c-terminal domain-containing protein	0.534535	1.48311
TGME49_305490	programmed cell death protein 2, c-terminal domain-containing protein	0.658375	1.51987
TGME49_221850	prohibitin family protein, putative	0.239356	1.02194
TGME49_243950	prohibitin, putative	1.02e-18	0.132954
TGME49_247460	proliferating cell nuclear antigen PCNA1	3.18e-42	-0.927503
TGME49_320110	proliferating cell nuclear antigen PCNA2	2e-15	-1.39644
TGME49_279390	proliferation-associated protein 2G4, putative	4.4e-57	-1.01722
TGME49_202340	proline dehydrogenase	1	0.548183
TGME49_286120	prolyl endopeptidase	4.11e-15	0.19448
TGME49_219850	prolyl-tRNA synthetase (ProRS)	1.27e-06	0.483265
TGME49_232580	propionate-CoA ligase	0.408611	-2.5608
TGME49_304660	prostaglandin-E synthase	0.475902	0.994918
TGME49_243265	protamine P1 protein	0.965028	1.77327
TGME49_217430	protease inhibitor PI1	1.95e-15	-1.48312
TGME49_208450	protease inhibitor PI2	6.3e-16	0.0182121
TGME49_225580	proteasome (prosome, macropain) 26S subunit, non-ATPase, 9, putative	3.98e-23	-0.533569
TGME49_313410	proteasome 26S regulatory subunit	0.0203928	0.872033
TGME49_224330	proteasome activator pa28 beta subunit protein	2.6e-08	2.1335
TGME49_314090	proteasome beta subunit	1.45e-79	-1.45517
TGME49_209090	proteasome maturation factor ump1 protein	0.000153962	-0.967509
TGME49_269840	proteasome regulatory subunit	5.24e-36	-1.41206
TGME49_223590	proteasome subunit	3.82e-161	-2.54871
TGME49_278050	proteasome subunit alpha type 1, putative	1.01e-101	-2.06961
TGME49_249590	proteasome subunit alpha type 5-2, putative	4.63e-81	-2.1631
TGME49_258150	proteasome subunit alpha type 7, putative	7.32e-40	-0.808784
TGME49_239500	proteasome subunit alpha type, putative	6.5e-33	-0.726971
TGME49_325300	proteasome subunit alpha type, putative	1	0.548183
TGME49_242290	proteasome subunit alpha1, putative	3.4e-61	-1.43713
TGME49_287210	proteasome subunit alpha2, protease of the acylase family and NTN hydrolase fold, putative	4.04e-99	-1.77841
TGME49_290005	proteasome subunit beta type 1, putative	1.39e-160	-2.4281
TGME49_254900	proteasome subunit beta type 2, putative	0.000289199	-0.714782
TGME49_306930	proteasome subunit beta type 7 precursor, putative	5.47e-66	-1.13441
TGME49_218920	proteasome subunit beta type, putative	5.22e-60	-1.09971
TGME49_218530	proteasome-interacting thioredoxin domain-containing protein	3.14e-24	-0.964809
TGME49_263060	Proteasome/cyclosome repeat-containing protein	4.53e-10	0.14116
TGME49_275410	Proteasome/cyclosome repeat-containing protein	0.338416	1.27544
TGME49_271460	protein c14orf29, putative	0.00394061	0.720833
TGME49_269850	protein c21orf59, putative	0.152019	-3.4149
TGME49_201720	protein c9orf32, putative	0.264326	0.604403
TGME49_211680	protein disulfide isomerase	3.03e-98	-0.995841
TGME49_249270	protein disulfide isomerase-related protein (provisional), putative	4.86e-62	-0.83368
TGME49_238040	protein disulfide-isomerase domain-containing protein	0.771565	1.01101
TGME49_218470	protein disulfide-isomerase, putative	0.786898	1.15038
TGME49_253950	protein fam50a, putative	4.73e-15	2.41326
TGME49_239420	protein kinase	4.68e-12	1.55718
TGME49_259710	protein kinase	2.19e-11	0.0342032
TGME49_231070	protein kinase	1.42e-10	-0.46333
TGME49_226540	protein kinase	1.29e-09	-7.6187
TGME49_274170	protein kinase (incomplete catalytic triad)	3.42e-26	5.18925
TGME49_236620	protein kinase (incomplete catalytic triad)	1.02e-12	2.46814
TGME49_212970	protein kinase (incomplete catalytic triad)	0.209606	2.79552
TGME49_234950	protein kinase (incomplete catalytic triad)	0.128016	0.872781
TGME49_239440	protein kinase (incomplete catalytic triad)	0.165961	1.05956
TGME49_240410	protein kinase (incomplete catalytic triad)	0.00111292	-0.229076
TGME49_272540	protein kinase (incomplete catalytic triad)	1	0.548183
TGME49_237860	protein kinase domain-containing protein	0.0228591	3.99773
TGME49_256880	protein kinase domain-containing protein	0.0191493	0.408329
TGME49_272475	protein kinase domain-containing protein	0.725943	1.44763
TGME49_311360	protein kinase G AGC kinase family member PKG	0.161991	1.02522
TGME49_228420	protein kinase, cAMP-dependent, catalytic chain	0.226816	4.99378
TGME49_275610	protein kinase, other	1.08e-26	-3.04725
TGME49_281675	protein kinase, putative	4.86e-53	5.24872
TGME49_262540	protein kinase, putative	1	0.548183
TGME49_266950	protein kinase, putative	0.673684	1.2235
TGME49_278900	protein kinase, putative	0.979282	2.08758
TGME49_281430	protein kinase, putative	0.000285089	0.363568
TGME49_283790	protein kinase, putative	0.242303	-4.18215
TGME49_246510	protein phosphatase 2a regulatory b subunit (b56 family) protein	1.64e-06	-0.0546936
TGME49_311310	protein phosphatase 2B catalytic subunit, calcineurin family phosphatse superfamily protein	1.02e-13	-0.119532
TGME49_213800	protein phosphatase 2b regulatory subunit, putative	1.57e-35	-0.579722
TGME49_293450	protein phosphatase 2c containing protein	1	0.548183
TGME49_201520	protein phosphatase 2C domain-containing protein	6.71e-66	-7.17114
TGME49_278510	protein phosphatase 2C domain-containing protein	1.28e-22	-0.173883
TGME49_201630	protein phosphatase 2C domain-containing protein	1.6e-18	-0.899618
TGME49_276920	protein phosphatase 2C domain-containing protein	2.09e-15	-0.278754
TGME49_265650	protein phosphatase 2C domain-containing protein	4.15e-15	-2.2658
TGME49_207590	protein phosphatase 2C domain-containing protein	5.13e-13	-1.18549
TGME49_237500	protein phosphatase 2C domain-containing protein	7.46e-11	2.45733
TGME49_202610	protein phosphatase 2C domain-containing protein	6.16e-09	-0.0747532
TGME49_208500	protein phosphatase 2C domain-containing protein	2.58e-05	0.159334
TGME49_218590	protein phosphatase 2C domain-containing protein	0.200818	1.125
TGME49_220610	protein phosphatase 2C domain-containing protein	0.0671883	0.700772
TGME49_224240	protein phosphatase 2C domain-containing protein	0.216507	1.52339
TGME49_232010	protein phosphatase 2C domain-containing protein	0.271884	1.01466
TGME49_232340	protein phosphatase 2C domain-containing protein	0.000352514	2.01811
TGME49_236260	protein phosphatase 2C domain-containing protein	0.120302	1.12627
TGME49_237410	protein phosphatase 2C domain-containing protein	0.86961	1.11661
TGME49_244450	protein phosphatase 2C domain-containing protein	0.00068179	2.41178
TGME49_265542	protein phosphatase 2C domain-containing protein	0.0285419	-4.69946
TGME49_267100	protein phosphatase 2C domain-containing protein	0.778734	1.17549
TGME49_270190	protein phosphatase 2C domain-containing protein	0.00184599	-0.152422
TGME49_270320	protein phosphatase 2C domain-containing protein	0.0255632	0.551568
TGME49_275840	protein phosphatase 2C domain-containing protein	0.0596661	0.95142
TGME49_310760	protein phosphatase 2C domain-containing protein	0.0089105	1.76539
TGME49_254410	protein phosphatase 2C, putative	0.560106	1.16661
TGME49_286210	protein phosphatase 4, catalytic subunit	0.276047	0.507093
TGME49_232760	protein phosphatase inhibitor IPP2	9.56e-21	-0.433845
TGME49_226825	protein phosphatase inhibitor protein	5.75e-05	0.571502
TGME49_282055	protein phosphatase PP2C-hn	7.12e-61	-2.40007
TGME49_230380	protein translocation complex, SEC61 gamma subunit	7.43e-187	-2.01465
TGME49_311290	protein tyrosine phosphatase family protein, ptpla protein	7.06e-15	-0.319052
TGME49_208718	protein tyrosine phosphatase type IVA A, putative	0.00586938	0.94948
TGME49_214110	protein yipf5, putative	0.153712	1.66233
TGME49_261410	protein-tyrosine-phosphatase	0.0980135	1.02459
TGME49_297520	proteophosphoglycan PPG1	1.69e-08	-0.225415
TGME49_258650	protoheme ferro-lyase, putative	0.152623	0.646988
TGME49_257720	proton ATPase, putative	0.00570631	2.80464
TGME49_272490	protoporphyrinogen oxidase	0.210042	2.19113
TGME49_321290	Prp18 domain-containing protein	0.10523	1.12707
TGME49_236580	Prp31-15.5k-U4 Snrna Complex family protein	5.75e-19	0.00356112
TGME49_285230	PRP38 family protein	0.00167182	0.670833
TGME49_220212	pseudouridine synthase	0.10423	1.99736
TGME49_244430	pseudouridylate synthase, putative	0.0044557	-0.098145
TGME49_314740	PSP protein	0.0725738	0.948298
TGME49_226010	pterin-4-alpha-carbinolamine dehydratase	0.0243219	0.482023
TGME49_222110	PUB domain-containing protein	1.01e-20	-0.19681
TGME49_209100	PUB domain-containing protein	4.25e-11	0.219028
TGME49_271380	PUB domain-containing protein	0.0527618	2.25665
TGME49_288210	PUL domain-containing protein	0.758381	1.69861
TGME49_260600	Pumilio-family RNA binding repeat-containing protein	2e-06	0.670512
TGME49_318350	Pumilio-family RNA binding repeat-containing protein	0.204871	2.07309
TGME49_307030	Purine nucleoside phosphorylase	4.57e-06	-1.59428
TGME49_270770	PWI domain-containing protein	0.298838	1.86061
TGME49_311160	PWI domain-containing protein	0.0268357	0.989859
TGME49_207620	pyridine nucleotide-disulfide oxidoreductase domain-containing protein	5.45e-13	0.22507
TGME49_255890	pyridine nucleotide-disulfide oxidoreductase domain-containing protein	0.000137944	3.38677
TGME49_261030	pyridine nucleotide-disulfide oxidoreductase domain-containing protein	0.0129996	-4.90003
TGME49_297080	pyridoxal kinase	3.31e-10	-1.1807
TGME49_318720	pyridoxal phosphate enzyme, YggS family protein	0.00168916	0.0634573
TGME49_325200	pyridoxal-phosphate dependent superfamily protein	1	0.548183
TGME49_236070	pyrroline-5-carboxylate reductase	0.501487	0.926231
TGME49_271610	pyrroline-5-carboxylate reductase	0.585144	1.23134
TGME49_284190	pyruvate carboxylase	0.048614	-0.914304
TGME49_272290	pyruvate dehydrogenase complex subunit PD-HE1Beta	0.00634703	-0.558247
TGME49_245670	pyruvate dehydrogenase complex subunit PDH-E1Alpha	5.15e-10	-0.430437
TGME49_206610	pyruvate dehydrogenase complex subunit PDH-E2	0.261998	0.00446834
TGME49_305980	pyruvate dehydrogenase complex subunit PDH-E3I	1.97e-22	-1.62062
TGME49_206470	pyruvate dehydrogenase complex subunit PDH-E3II	0.809827	1.30477
TGME49_314400	pyruvate dehydrogenase E1 component, beta subunit, putative	1.31e-37	-1.34085
TGME49_219682	pyruvate dehydrogenase kinase, putative	0.0153731	0.214089
TGME49_256760	pyruvate kinase PyK1	3.01e-18	1.32852
TGME49_299070	pyruvate kinase PyKII	0.425835	1.15943
TGME49_290960	pyruvate phosphate dikinase, pep/pyruvate binding domain-containing protein	0.516181	1.53812
TGME49_320620	queuine tRNA ribosyl transferase	9.43e-05	3.3365
TGME49_316100	queuine trna-ribosyltransferase domain-containing protein	0.449508	1.60041
TGME49_244870	quinone oxidoreductase, putative	1.36e-12	-1.23951
TGME49_269740	R3H domain-containing protein	0.3432	2.64818
TGME49_267810	Rab 5	6.59e-07	-0.231216
TGME49_202380	rab GDI alpha, putative	2.44e-11	0.272181
TGME49_316270	Rab geranylgeranyl transferase type II beta subunit, putative	4.95e-27	-1.49241
TGME49_258130	Rab1 protein	1.18e-10	-0.132653
TGME49_320480	Rab11b	0.00263373	0.733668
TGME49_313190	Rab18/RabC-family small GTPase	0.0222381	0.584816
TGME49_203870	RAB43, member RAS oncogene family protein	0.00135888	0.592351
TGME49_207460	Rab5B protein	0.00856838	0.818801
TGME49_310460	Rab6	5.09e-21	-1.23932
TGME49_255430	Rad9 protein	0.759889	1.4703
TGME49_255200	Radial spoke head protein 9, putative	1	0.548183
TGME49_254180	radial spoke protein 3 protein	0.226816	4.04221
TGME49_233330	radial spokehead family protein	1	0.548183
TGME49_209790	radical SAM domain-containing protein	0.79601	1.38497
TGME49_213780	radical SAM domain-containing protein	0.739157	2.23671
TGME49_252465	radical SAM domain-containing protein	0.438656	1.82118
TGME49_272270	radical SAM domain-containing protein	0.0114065	2.79123
TGME49_288640	radical SAM domain-containing protein	0.00260819	2.36689
TGME49_315958	radical SAM domain-containing protein	0.210042	2.14688
TGME49_273140	radical SAM methylthiotransferase, MiaB/RimO family protein	1.85e-05	2.296
TGME49_293340	ran binding family protein 1, putative	1.83e-76	-1.36637
TGME49_219300	ran binding protein	0.172993	1.09026
TGME49_222040	Ran-interacting Mog1 protein	1.12e-06	-0.154178
TGME49_225510	RAP domain-containing protein	6.99e-28	-1.51595
TGME49_260790	RAP domain-containing protein	2.63e-11	-0.146637
TGME49_211890	RAP domain-containing protein	3.39e-05	2.67772
TGME49_202240	RAP domain-containing protein	0.199016	0.897633
TGME49_213420	RAP domain-containing protein	0.152019	-3.25757
TGME49_232100	RAP domain-containing protein	0.36921	0.398044
TGME49_237100	RAP domain-containing protein	0.340471	1.93303
TGME49_239350	RAP domain-containing protein	0.661591	1.24668
TGME49_269830	RAP domain-containing protein	0.49653	1.35291
TGME49_285840	RAP domain-containing protein	0.0737783	0.659518
TGME49_289200	RAP domain-containing protein	0.678511	1.63817
TGME49_306950	RAP domain-containing protein	0.617117	1.12784
TGME49_249170	Ras family protein	0.141303	1.9302
TGME49_257340	Ras family protein	0.0741844	0.85314
TGME49_267045	Ras family protein	1	0.548183
TGME49_277840	Ras family protein	0.0476342	0.996619
TGME49_239855	Ras-associated protein Rap1 isoform 1 family protein	0.0285419	-4.67644
TGME49_225430	Ras-related GTP binding A family protein	0.371352	3.0433
TGME49_219720	Ras-related protein Rab-5C, putative	2.33e-09	-0.705501
TGME49_289680	Ras-related protein Rab11	0.428126	1.10155
TGME49_243450	Ras-related protein Rab2BV, putative	9.48e-10	-0.690532
TGME49_247250	RbAp46	0.901478	1.21398
TGME49_264820	RbAp48	0.388621	1.03642
TGME49_307600	RCC1 domain containing protein	1	0.548183
TGME49_288700	RecF/RecN/SMC N terminal domain-containing protein	3.14e-07	-0.372619
TGME49_216250	RecF/RecN/SMC N terminal domain-containing protein	0.411074	2.43947
TGME49_231170	RecF/RecN/SMC N terminal domain-containing protein	0.000285535	-0.294688
TGME49_257180	RecF/RecN/SMC N terminal domain-containing protein	0.0195752	0.596541
TGME49_297800	RecF/RecN/SMC N terminal domain-containing protein	0.00194083	-0.0620599
TGME49_306310	RecF/RecN/SMC N terminal domain-containing protein	0.940732	1.34279
TGME49_309400	RecF/RecN/SMC N terminal domain-containing protein	0.0756646	0.739818
TGME49_249360	RED family protein	0.989731	1.25441
TGME49_286630	redoxin domain-containing protein	2.85e-48	-0.610624
TGME49_280770	regulator of chromosome condensation (RCC1) repeat-containing protein	1.66e-06	-2.93217
TGME49_209130	regulator of chromosome condensation (RCC1) repeat-containing protein	0.00607256	0.00657652
TGME49_236250	regulator of chromosome condensation (RCC1) repeat-containing protein	0.444973	1.05248
TGME49_239700	regulator of chromosome condensation (RCC1) repeat-containing protein	0.123595	2.20364
TGME49_248640	regulator of chromosome condensation (RCC1) repeat-containing protein	0.658692	1.32356
TGME49_249000	regulator of chromosome condensation (RCC1) repeat-containing protein	0.094922	0.41564
TGME49_266040	regulator of chromosome condensation (RCC1) repeat-containing protein	1	0.548183
TGME49_310290	regulator of chromosome condensation (RCC1) repeat-containing protein	0.6756	1.38234
TGME49_313570	regulator of chromosome condensation (RCC1) repeat-containing protein	0.248937	1.16156
TGME49_313860	regulator of chromosome condensation (RCC1) repeat-containing protein	0.33555	1.55684
TGME49_213900	regulator of chromosome condensation RCC1	0.00155721	1.85964
TGME49_238110	replication factor a protein 3 protein	1.85e-61	-1.89383
TGME49_214480	replication factor a protein 3 protein	3.04e-11	-0.476697
TGME49_237110	replication factor C subunit 2, putative	1.23e-14	-0.933611
TGME49_210960	replication factor C subunit 4, putative	1.43e-12	-1.24505
TGME49_273950	replication factor C subunit 5, putative	0.110255	3.26884
TGME49_213000	replication factor C, subunit 5, putative	0.349975	0.81737
TGME49_236080	replication factor-a protein 1 (rpa1) subfamily protein	0.100576	1.07703
TGME49_219860	replication licensing factor, putative	2.41e-07	0.360681
TGME49_291300	RER1 protein, putative	2.33e-18	-0.171867
TGME49_226430	reticulon protein	2.41e-61	-0.962031
TGME49_294570	rhodanese family domain-containing protein	0.0219906	-0.0834778
TGME49_314422	rhodanese family domain-containing protein	0.806822	1.61086
TGME49_233300	RhoGAP domain-containing protein	0.0913103	-0.387098
TGME49_200290	rhomboid protease ROM1	7.56e-15	0.189737
TGME49_263290	rhomboid protease ROM2	0.368772	0.725423
TGME49_212910	rhomboid protease ROM3	0.0872785	5.27669
TGME49_268590	rhomboid protease ROM4	0.00603161	0.532726
TGME49_294690	rhomboid protease ROM5	0.000257956	1.9941
TGME49_245590	rhomboid protease ROM6	0.512968	1.28581
TGME49_308093	rhoptry kinase family protein (incomplete catalytic triad)	1.5e-34	-0.744026
TGME49_308096	rhoptry kinase family protein (incomplete catalytic triad)	0.0295179	3.42994
TGME49_227810	rhoptry kinase family protein ROP11 (incomplete catalytic triad)	1.41e-142	-3.8285
TGME49_242240	rhoptry kinase family protein ROP19A	2.38e-33	-9.88819
TGME49_242250	rhoptry kinase family protein ROP19B	1	0.548183
TGME49_258230	rhoptry kinase family protein ROP20	1.05e-12	-1.11912
TGME49_263220	rhoptry kinase family protein ROP21	0.895836	1.37539
TGME49_207700	rhoptry kinase family protein ROP22 (incomplete catalytic triad)	0.152019	-4.28256
TGME49_239600	rhoptry kinase family protein ROP23 (incomplete catalytic triad)	0.00177356	0.453723
TGME49_252360	rhoptry kinase family protein ROP24 (incomplete catalytic triad)	1.85e-121	-4.80636
TGME49_202780	rhoptry kinase family protein ROP25	0.0477938	1.05301
TGME49_211260	rhoptry kinase family protein ROP26 (incomplete catalytic triad)	3.07e-05	0.437147
TGME49_313330	rhoptry kinase family protein ROP27	0.00314536	2.47682
TGME49_258370	rhoptry kinase family protein ROP28	1.25e-05	8.48517
TGME49_242230	rhoptry kinase family protein ROP29	1	0.548183
TGME49_227010	rhoptry kinase family protein ROP30	1.79e-07	2.83318
TGME49_258800	rhoptry kinase family protein ROP31	0.00411228	-5.61676
TGME49_270920	rhoptry kinase family protein ROP32	0.0420142	2.3319
TGME49_201130	rhoptry kinase family protein ROP33	0.625846	1.41707
TGME49_240090	rhoptry kinase family protein ROP34, putative	0.0198875	0.846739
TGME49_304740	rhoptry kinase family protein ROP35	9.45e-06	1.77384
TGME49_207610	rhoptry kinase family protein ROP36 (incomplete catalytic triad)	0.226816	4.80985
TGME49_294560	rhoptry kinase family protein ROP37 (incomplete catalytic triad)	4.94e-19	-1.68849
TGME49_242110	rhoptry kinase family protein ROP38	3.23e-09	-0.318108
TGME49_262050	rhoptry kinase family protein ROP39	1.64e-231	-8.60657
TGME49_291960	rhoptry kinase family protein ROP40 (incomplete catalytic triad)	1.25e-177	-6.36188
TGME49_266100	rhoptry kinase family protein ROP41	6.07e-73	-6.92989
TGME49_230470	rhoptry kinase family protein ROP46, putative	6.3e-11	-1.07005
TGME49_253330	Rhoptry kinase family protein, truncated (incomplete catalytic triad)	2.27e-115	2.04792
TGME49_249470	Rhoptry kinase family protein, truncated (incomplete catalytic triad)	0.00311037	0.475983
TGME49_269885	rhoptry metalloprotease toxolysin TLN1	3.02e-30	-2.86536
TGME49_310010	rhoptry neck protein RON1	8.06e-18	-1.06027
TGME49_261750	rhoptry neck protein RON10	0.310425	0.998117
TGME49_300100	rhoptry neck protein RON2	6.34e-73	-2.57398
TGME49_223920	rhoptry neck protein RON3	5.12e-72	-3.18875
TGME49_229010	rhoptry neck protein RON4	2.39e-49	-1.02916
TGME49_311470	rhoptry neck protein RON5	9.41e-69	-1.86503
TGME49_297960	rhoptry neck protein RON6	1.01e-63	-2.58529
TGME49_306060	rhoptry neck protein RON8	5.78e-60	-1.5502
TGME49_308810	rhoptry neck protein RON9	2.36e-27	-1.27861
TGME49_265120	rhoptry neck protein, putative	1	0.548183
TGME49_327200	rhoptry neck protein, putative	1	0.548183
TGME49_309590	rhoptry protein ROP1	0	-5.19307
TGME49_315490	rhoptry protein ROP10	1.85e-54	-1.82039
TGME49_203990	rhoptry protein ROP12	8.17e-108	-2.87446
TGME49_312270	rhoptry protein ROP13	5.2e-99	-4.40903
TGME49_315220	rhoptry protein ROP14	2.75e-26	-0.252704
TGME49_211290	rhoptry protein ROP15	9.43e-208	-6.66682
TGME49_262730	rhoptry protein ROP16	6.38e-59	-3.65973
TGME49_258580	rhoptry protein ROP17	7.35e-141	-3.9976
TGME49_205250	rhoptry protein ROP18	9.7e-115	-4.55438
TGME49_215785	rhoptry protein ROP2A	1.14e-80	-3.75531
TGME49_295125	rhoptry protein ROP4	6.95e-42	-2.28907
TGME49_308090	rhoptry protein ROP5	6.32e-32	-4.18343
TGME49_258660	rhoptry protein ROP6	4.81e-140	-2.67164
TGME49_295110	rhoptry protein ROP7	1.44e-153	-2.50788
TGME49_215775	rhoptry protein ROP8	3.63e-259	-3.4098
TGME49_243730	rhoptry protein ROP9	2.65e-29	-0.29657
TGME49_295105	rhoptry protein, putative	0	-5.52389
TGME49_315210	rhoptry protein, putative	2.55e-79	-1.94449
TGME49_315940	rhoptry protein, putative	0.0192876	0.687907
TGME49_216740	riboflavin kinase	0.145005	2.07701
TGME49_281510	ribonuclease H1 large subunit, putative	4.06e-05	-0.227695
TGME49_261670	ribonuclease H1/H2 small subunit protein	4.95e-10	-0.996332
TGME49_220450	ribonuclease HI protein	0.0980472	-4.3591
TGME49_267030	ribonuclease type III Dicer	0.911823	1.16329
TGME49_235905	ribonuclease z, putative	0.151096	0.332343
TGME49_294640	ribonucleoside-diphosphate reductase large chain	1.45e-51	-1.83129
TGME49_207060	ribonucleoside-diphosphate reductase small subunit	2.06e-77	-2.18625
TGME49_202572	ribophorin i protein	0.0661488	0.32639
TGME49_284580	ribose-phosphate diphosphokinase subfamily protein	0.678615	1.60725
TGME49_314875	RIC1 protein	8.76e-08	-0.446199
TGME49_251390	rieske [2fe-2s] domain-containing protein	6.91e-05	-6.75861
TGME49_213690	ring box protein 1 family protein	1.09e-23	-0.401716
TGME49_267440	RING zinc finger protein	8.42e-26	-1.34479
TGME49_210830	RIO1 family protein	0.288904	1.1641
TGME49_227260	RIO1 family protein	0.0746931	1.95198
TGME49_232640	RNA 2'-phosphotransferase, Tpt1/KptA family protein	0.0847511	1.05553
TGME49_257290	RNA 2'-phosphotransferase, Tpt1/KptA family protein	0.859647	0.987644
TGME49_203540	RNA binding protein, putative	0.299048	2.5602
TGME49_326000	RNA binding protein, putative	1	0.548183
TGME49_254950	RNA cap guanine-N2 methyltransferase	0.701434	2.12717
TGME49_285520	RNA cap guanine-N2 methyltransferase	0.12407	2.14008
TGME49_291820	RNA helicase (UPF2 interacting domain) protein	0.231601	1.03418
TGME49_209580	RNA methylase family UPF0020 protein	0.000127952	0.55033
TGME49_288580	RNA methylase, putative	1.47e-10	-0.279943
TGME49_209240	RNA methyltransferase	0.590631	1.2069
TGME49_216390	RNA methyltransferase, TrmH family protein	0.00769392	0.143964
TGME49_218580	RNA methyltransferase, TrmH family protein	0.000237168	3.12027
TGME49_263340	RNA methyltransferase, TrmH family protein	0.369565	0.72369
TGME49_300660	RNA polymerase B	2.15e-96	4.22879
TGME49_300680	RNA polymerase C1, putative	3.79e-180	4.26835
TGME49_300690	RNA polymerase C2, putative	7.73e-160	4.89049
TGME49_306210	RNA polymerase II accessory factor CDC73	0.267635	1.41859
TGME49_249680	RNA polymerase II associated Paf1 complex component PAF1	0.000249658	2.22722
TGME49_292310	RNA polymerase Rpb7, N-terminal domain-containing protein	0.338416	1.06518
TGME49_244210	RNA polymerase-associated protein RTF1	0.725223	1.54642
TGME49_202640	RNA pseudouridine synthase superfamily protein	0.879077	1.05603
TGME49_205410	RNA pseudouridine synthase superfamily protein	0.503767	0.893267
TGME49_216760	RNA pseudouridine synthase superfamily protein	0.950202	1.32816
TGME49_298980	RNA pseudouridine synthase superfamily protein	0.182473	0.998262
TGME49_306660	RNA pseudouridine synthase superfamily protein	0.449163	1.4442
TGME49_312370	RNA pseudouridine synthase superfamily protein	0.206549	0.274777
TGME49_316680	RNA pseudouridine synthase superfamily protein	0.236775	1.14651
TGME49_299030	RNA recognition motif 2 protein	0.863251	1.28858
TGME49_313910	RNA recognition motif 2 protein	0.0418811	0.736442
TGME49_263595	RNA-binding protein	0.341354	1.61085
TGME49_233230	RNA-binding protein 8A family protein	0.0837993	0.931621
TGME49_217880	RNA-binding protein Nova-1, putative	0.120956	0.395554
TGME49_217182	RNA-dependent RNA polymerase RDP	0.310539	1.1671
TGME49_209650	RNA-directed DNA polymerase	0.0226699	0.355385
TGME49_318620	RNA-directed RNA polymerase	0.13453	0.710598
TGME49_316090	RNAse P Rpr2/Rpp21 subunit domain-containing protein	0.0162192	0.252455
TGME49_202720	RNB family domain-containing protein	0.978832	0.960789
TGME49_239480	RNB family domain-containing protein	0.00328036	0.729619
TGME49_261050	RNB family domain-containing protein	0.0576735	0.513095
TGME49_314970	root hair defective 3 gtp-binding protein (rhd3) protein	0.505261	1.45825
TGME49_314530	RPAP1 family, C-terminal protein	0.000205627	2.72902
TGME49_221440	RPGR, putative	0.0157432	0.378173
TGME49_202470	rRNA metabolism protein, SBDS family protein	0.967065	1.36981
TGME49_214210	rRNA pseudouridine synthase	4.63e-45	2.30232
TGME49_319950	rRNA-processing protein FCF1, putative	0.0114007	0.856862
TGME49_280760	RUB1 conjugating enzyme	0.00768981	0.0628778
TGME49_280750	rudimentary enhancer, putative	6.28e-37	-0.714251
TGME49_219590	RuvB family 1 protein	1.81e-12	-0.0723994
TGME49_288860	RuvB family 2 protein	0.678872	2.1684
TGME49_208750	RWD domain-containing protein	2.06e-07	0.0385904
TGME49_326800	S-Adenosyl homocysteine hydrolase	1	0.548183
TGME49_240690	S-adenosyl methionine synthetase	3.24e-43	-0.913721
TGME49_211670	S1 RNA binding domain-containing protein	2.12e-15	0.15389
TGME49_217790	S1 RNA binding domain-containing protein	0.67436	1.23338
TGME49_286620	S1 RNA binding domain-containing protein	0.287373	1.0348
TGME49_240280	S1/P1nuclease	0.0201992	0.978538
TGME49_216650	S15 sporozoite-expressed protein	1.42e-10	0.351903
TGME49_202390	S15 sporozoite-expressed protein	6.24e-07	0.201777
TGME49_316230	SAC1 phosphoinositide phosphatase, putative	0.501105	1.2015
TGME49_250830	SAC3/GANP family protein	1.2e-19	-1.40474
TGME49_259990	SAC3/GANP family protein	0.312321	1.98114
TGME49_262040	SAC3/GANP family protein	0.000135525	-0.0900351
TGME49_215290	saccharopine dehydrogenase domain-containing protein	0.000523353	0.603259
TGME49_256830	SacI domain-containing protein	0.0586554	0.600847
TGME49_250010	Sad1 / UNC family C-terminal protein	0.229288	1.20451
TGME49_207120	Sad1/UNC family protein	1.49e-10	3.07259
TGME49_295600	SAG-related sequence SRS10	1	0.548183
TGME49_208850	SAG-related sequence SRS11	9.97e-05	-6.33782
TGME49_321490	SAG-related sequence SRS12A	0.786898	2.23995
TGME49_321480	SAG-related sequence SRS12B	0.0295073	0.462908
TGME49_321470	SAG-related sequence SRS12D	0.000128262	3.90767
TGME49_222370	SAG-related sequence SRS13	1.3e-24	2.17112
TGME49_254060	SAG-related sequence SRS14A	0.525511	0.734544
TGME49_320250	SAG-related sequence SRS15A	0.408611	-2.19555
TGME49_320240	SAG-related sequence SRS15B	0.408611	-2.01536
TGME49_320230	SAG-related sequence SRS15C	0.3481	-0.770295
TGME49_320200	SAG-related sequence SRS16A	0.0016332	2.60246
TGME49_320190	SAG-related sequence SRS16B	7e-98	3.10752
TGME49_320180	SAG-related sequence SRS16C	0.0104754	-0.357203
TGME49_320170	SAG-related sequence SRS16E	0.0714637	-0.611243
TGME49_319360	SAG-related sequence SRS17A	1.91e-06	2.90188
TGME49_319350	SAG-related sequence SRS17B	5.36e-143	-2.23183
TGME49_215680	SAG-related sequence SRS18	0.0299767	0.545253
TGME49_301140	SAG-related sequence SRS19A	0.0726113	3.42993
TGME49_301150	SAG-related sequence SRS19B	0.242303	-3.28439
TGME49_301160	SAG-related sequence SRS19C	0.00411228	-6.00026
TGME49_301170	SAG-related sequence SRS19D	0.0980472	-4.42806
TGME49_301180	SAG-related sequence SRS19F	5.97e-16	-9.06126
TGME49_285870	SAG-related sequence SRS20A	6.73e-259	-6.92672
TGME49_285860	SAG-related sequence SRS20C	0.00883011	-4.74645
TGME49_283460	SAG-related sequence SRS21	1	0.548183
TGME49_238440	SAG-related sequence SRS22A	9.97e-89	6.6186
TGME49_238460	SAG-related sequence SRS22B	0.408611	-1.83325
TGME49_238470	SAG-related sequence SRS22C	1	0.548183
TGME49_238480	SAG-related sequence SRS22D	0.226816	5.17443
TGME49_238490	SAG-related sequence SRS22E	0.0980472	-3.9615
TGME49_238500	SAG-related sequence SRS22F	1	0.548183
TGME49_238520	SAG-related sequence SRS22G	1	0.548183
TGME49_238850	SAG-related sequence SRS22I	0.4099	2.26731
TGME49_239090	SAG-related sequence SRS23	0.0285419	-5.25379
TGME49_213280	SAG-related sequence SRS25	1.16e-87	-1.12803
TGME49_259410	SAG-related sequence SRS26A	1	0.548183
TGME49_259300	SAG-related sequence SRS26B	1	0.548183
TGME49_259290	SAG-related sequence SRS26C	1	0.548183
TGME49_259270	SAG-related sequence SRS26E	1	0.548183
TGME49_329710	SAG-related sequence SRS26I	1	0.548183
TGME49_329700	SAG-related sequence SRS26J	1	0.548183
TGME49_258810	SAG-related sequence SRS27B	0.357835	3.70473
TGME49_258550	SAG-related sequence SRS28	0.0643096	-6.12357
TGME49_233450	SAG-related sequence SRS29A	5.59e-34	-4.76523
TGME49_233460	SAG-related sequence SRS29B	0	-17.1009
TGME49_233480	SAG-related sequence SRS29C	0	-11.847
TGME49_273130	SAG-related sequence SRS30A	1.54e-49	-6.30472
TGME49_273120	SAG-related sequence SRS30C	0.00193315	-5.94011
TGME49_273110	SAG-related sequence SRS30D	0.408611	-1.04939
TGME49_272560	SAG-related sequence SRS31B	1	0.548183
TGME49_271980	SAG-related sequence SRS32	0.786898	0.928476
TGME49_243790	SAG-related sequence SRS33	0.00274443	-0.16079
TGME49_271050	SAG-related sequence SRS34A	0	-3.83966
TGME49_280570	SAG-related sequence SRS35A	6.91e-33	0.371925
TGME49_280580	SAG-related sequence SRS35B	2.97e-60	1.73461
TGME49_292250	SAG-related sequence SRS36A	1	0.548183
TGME49_292260	SAG-related sequence SRS36B	0.013819	-1.60576
TGME49_292270	SAG-related sequence SRS36C	0.0643096	-4.6043
TGME49_292280	SAG-related sequence SRS36D	0.242303	-3.24694
TGME49_292275	SAG-related sequence SRS36E	0.000551651	-3.43129
TGME49_210320	SAG-related sequence SRS37A	0.0980472	-4.03952
TGME49_210330	SAG-related sequence SRS37B	1	0.548183
TGME49_267130	SAG-related sequence SRS38A	0.00829508	0.742639
TGME49_267140	SAG-related sequence SRS38B	5.1e-15	-4.47601
TGME49_267150	SAG-related sequence SRS38C	0.503943	0.930776
TGME49_267160	SAG-related sequence SRS38D	4.84e-06	-4.34727
TGME49_281930	SAG-related sequence SRS39	0.000516701	0.71043
TGME49_224790	SAG-related sequence SRS40A	1	0.548183
TGME49_224780	SAG-related sequence SRS40B	1	0.548183
TGME49_224770	SAG-related sequence SRS40D	0.242303	-3.63889
TGME49_224760	SAG-related sequence SRS40E	0.0643096	-4.26203
TGME49_224750	SAG-related sequence SRS40F	0.0872785	5.18523
TGME49_234370	SAG-related sequence SRS42	1.35e-09	2.47634
TGME49_234930	SAG-related sequence SRS43	4.13e-11	-3.02358
TGME49_264660	SAG-related sequence SRS44	7.68e-132	1.64456
TGME49_235600	SAG-related sequence SRS45	1	0.548183
TGME49_214190	SAG-related sequence SRS46	0.00733761	-2.41528
TGME49_275355	SAG-related sequence SRS47A	1	0.548183
TGME49_275360	SAG-related sequence SRS47B	1	0.548183
TGME49_275370	SAG-related sequence SRS47C	0.00601768	-5.92255
TGME49_275380	SAG-related sequence SRS47D	0.00601768	-5.93713
TGME49_296640	SAG-related sequence SRS48E	1	0.548183
TGME49_207010	SAG-related sequence SRS48K	0.408611	-1.84064
TGME49_207005	SAG-related sequence SRS48Q	0.242303	-4.19072
TGME49_207130	SAG-related sequence SRS49A	0.0689966	1.97736
TGME49_207140	SAG-related sequence SRS49B	0.00142454	2.41189
TGME49_207150	SAG-related sequence SRS49C	0.662649	1.44116
TGME49_207160	SAG-related sequence SRS49D	3.91e-34	1.06314
TGME49_311440	SAG-related sequence SRS50	0.910007	1.37402
TGME49_308840	SAG-related sequence SRS51	1.34e-191	-5.07185
TGME49_315320	SAG-related sequence SRS52A	4.19e-107	-1.64961
TGME49_315340	SAG-related sequence SRS52C	2.29e-07	2.9675
TGME49_315330	SAG-related sequence SRS52D	0.226816	4.78035
TGME49_315345	SAG-related sequence SRS52F	1	0.548183
TGME49_315370	SAG-related sequence SRS53A	1	0.548183
TGME49_315380	SAG-related sequence SRS53B	1	0.548183
TGME49_315390	SAG-related sequence SRS53C	1	0.548183
TGME49_315400	SAG-related sequence SRS53D	0.0329759	3.5058
TGME49_315410	SAG-related sequence SRS53F	0.00411228	-5.90024
TGME49_315740	SAG-related sequence SRS54	4.1e-06	-2.03945
TGME49_309300	SAG-related sequence SRS55A	0.0980472	-4.47203
TGME49_309330	SAG-related sequence SRS55F	0.0872785	5.17719
TGME49_219348	SAG-related sequence SRS55M	1	0.548183
TGME49_309352	SAG-related sequence SRS55N	0.152019	-3.45218
TGME49_246070	SAG-related sequence SRS56	0.692969	1.47643
TGME49_308020	SAG-related sequence SRS57	8.1e-48	-0.602296
TGME49_251958	SAG-related sequence SRS59B	1	0.548183
TGME49_279000	SAG-related sequence SRS59J	0.226816	4.04626
TGME49_251962	SAG-related sequence SRS59K	0.226816	4.90258
TGME49_224170	SAG-related sequence SRS60A	0.000526342	0.133414
TGME49_226860	SAG-related sequence SRS67	5.6e-63	-1.11933
TGME49_273430	SAM-dependent methyltransferase	0.226816	4.97108
TGME49_202870	SAP domain-containing protein	0.218	0.668575
TGME49_231210	sarcalumenin/eps15 family protein	0.396001	1.62773
TGME49_230420	sarco/endoplasmic reticulum Ca2+-ATPase	0.00783849	0.865295
TGME49_318140	SART-1 family protein	0.0288153	1.93739
TGME49_316900	Sas10 C-terminal domain-containing protein	0.525643	1.41716
TGME49_252320	Sas10/Utp3/C1D family protein	4.3e-08	2.3965
TGME49_263410	scavenger receptor cysteine-rich domain-containing protein	0.0695835	3.67541
TGME49_267410	scavenger receptor protein SR1 precursor	0.226816	3.97527
TGME49_257440	SCO1/SenC protein	0.000749322	0.0665713
TGME49_239890	SCP family extracellular subfamily protein	9.24e-146	-2.9495
TGME49_225220	SCP family extracellular subfamily protein	0.0863607	1.7252
TGME49_278120	SCP family extracellular subfamily protein	0.786898	0.792115
TGME49_320000	SCY kinase (incomplete catalytic triad)	0.849801	1.34749
TGME49_222960	SCY kinase-related protein (incomplete catalytic triad)	0.00282631	0.37987
TGME49_213072	Sec1 family protein	0.000291869	0.109526
TGME49_240740	Sec1 family protein	0.488644	1.02609
TGME49_271060	Sec1 family protein	0.320925	1.71659
TGME49_217780	Sec20 protein	0.148873	1.05001
TGME49_291680	Sec23/Sec24 trunk domain-containing protein	6.18e-06	0.517732
TGME49_226510	Sec23/Sec24 trunk domain-containing protein	0.00441374	0.396519
TGME49_211040	Sec61beta family protein	1.8e-250	-2.34873
TGME49_266830	Sec7 domain-containing protein	1.27e-10	-0.775625
TGME49_232190	Sec7 domain-containing protein	3.72e-08	0.0261129
TGME49_228660	Sec7 domain-containing protein	0.11753	0.961273
TGME49_312300	Sec7 domain-containing protein	0.0026215	2.2797
TGME49_314720	Sedlin, N-terminal region protein, putative	2.07e-16	-0.254817
TGME49_235700	sedoheptulose-1,7-bisphosphatase	1.15e-16	-0.156141
TGME49_233810	Sel1 repeat-containing protein	0.389585	1.81831
TGME49_254490	Sel1 repeat-containing protein	0.114673	0.969999
TGME49_260530	Sel1 repeat-containing protein	0.0129442	2.88049
TGME49_313690	Sel1 repeat-containing protein	0.86339	1.32327
TGME49_280560	selenide, water dikinase	0.42556	1.66092
TGME49_301430	septum formation protein maf, putative	0.209062	1.04998
TGME49_269460	Ser/Thr phosphatase family protein	2.72e-20	-1.55346
TGME49_254770	Ser/Thr phosphatase family protein	1.85e-16	-1.00538
TGME49_222840	Ser/Thr phosphatase family protein	4.46e-16	0.195018
TGME49_238230	Ser/Thr phosphatase family protein	7.32e-05	-0.0708474
TGME49_226072	Ser/Thr phosphatase family protein	0.0410368	0.875034
TGME49_297650	Ser/Thr phosphatase family protein	0.0480787	1.41316
TGME49_254010	serine carboxypeptidase s28 protein	8.38e-05	0.758148
TGME49_254710	serine esterase (DUF676) protein	9.38e-08	-0.304819
TGME49_271800	serine esterase (DUF676) protein	0.377943	2.03051
TGME49_234190	serine hydroxymethyltransferase 2, putative	4.91e-41	-1.39412
TGME49_290840	serine protease	0.0059554	2.21758
TGME49_208430	serine proteinase inhibitor PI-2, putative	2.7e-06	2.30406
TGME49_271625	serine--tRNA ligase	0.204853	0.32154
TGME49_231850	serine-threonine phosophatase 2C (PP2C)	1.36e-134	-1.41071
TGME49_310700	serine/threonine phosophatase PP1	3.88e-09	0.331302
TGME49_233790	serine/threonine protein kinase AktR, putative	0.27201	0.580538
TGME49_312200	serine/threonine protein phosphatase	1.03e-06	1.13545
TGME49_251850	serine/threonine protein phosphatase	0.0103942	0.543646
TGME49_301010	serine/threonine protein phosphatase, putative	1.14e-06	-0.476141
TGME49_314430	serine/threonine specific protein phosphatase	7.11e-25	1.92539
TGME49_304955	serine/threonine specific protein phosphatase	4.36e-06	2.01409
TGME49_205290	serine/threonine specific protein phosphatase	0.364018	1.24217
TGME49_223985	serine/threonine specific protein phosphatase	0.0211915	0.941418
TGME49_289490	serine/threonine specific protein phosphatase	0.152019	-3.31314
TGME49_215170	serine/threonine-protein phosphatase 2A catalytic subunit beta isoform, putative	8.62e-18	-0.961635
TGME49_224220	serine/threonine-protein phosphatase PP2A catalytic subunit	0.00108949	0.265209
TGME49_246130	serpin (serine proteinase inhibitor) superfamily protein	0.610338	0.919583
TGME49_271760	seryl-tRNA synthetase (SerRS2)	0.310451	2.45635
TGME49_251690	seryl-tRNA synthetase, cytoplasmic, putative	1.89e-08	1.76267
TGME49_281900	SET domain containing lysine methyltransferase KMTox	6.96e-10	-0.459148
TGME49_218880	SF-assemblin, putative	5.58e-24	-0.636662
TGME49_205670	SF-assemblin/beta giardin protein	2.35e-07	0.449883
TGME49_307840	SF-assemblin/beta giardin protein	1	0.548183
TGME49_203700	SFT2 family protein	5.73e-36	-1.33414
TGME49_318570	SFT2 family protein	0.406119	1.15292
TGME49_305820	SGS domain-containing protein	6.32e-08	0.396183
TGME49_231590	SGS domain-containing protein	3.73e-05	0.257394
TGME49_307040	shikimate dehydrogenase substrate binding domain-containing protein	0.459188	1.26407
TGME49_306450	short chain dehydrogenase family protein, putative	3.47e-05	-0.701297
TGME49_266270	short-chain-acyl-CoA dehydrogenase	0.0426656	-5.15061
TGME49_206600	sigma-70, region 3 protein	0.00383612	0.654378
TGME49_280740	signal peptidase	2.16e-58	-1.48943
TGME49_214090	signal peptidase	0.0101419	1.74318
TGME49_268910	signal peptidase I protein	4.16e-07	-0.380332
TGME49_300060	signal peptidase subunit protein	1.34e-11	-0.624021
TGME49_236130	signal recognition particle (SRP9) domain-containing protein	3.9e-12	-0.734847
TGME49_256050	signal recognition particle 14kd protein	3.06e-89	-1.80184
TGME49_280610	signal recognition particle receptor alpha subunit	0.0316107	0.875312
TGME49_264440	signal recognition particle receptor beta subunit protein	8.56e-09	-0.0526811
TGME49_313100	signal recognition particle SRP54 protein	0.0142964	-0.572764
TGME49_201400	Sin3-associated polypeptide SAP18	0.51264	2.03591
TGME49_297940	single-strand binding protein	0.00402445	0.889086
TGME49_259230	site-specific recombinase, phage integrase family protein	0.00249586	3.08974
TGME49_295450	sjoegren syndrome nuclear autoantigen 1 family protein	4.16e-51	-1.22276
TGME49_212260	Sjogren's syndrome/scleroderma autoantigen 1 (Autoantigen p27) protein	1.7e-07	0.40544
TGME49_233190	SKIP/SNW domain-containing protein	0.000176172	0.679811
TGME49_251630	slc30a2 protein	8.04e-07	0.367882
TGME49_310820	SLU7 splicing factor, putative	0.91668	1.46057
TGME49_316730	Sma protein	0.203619	1.13473
TGME49_214770	small GTP binding protein rab1a, putative	8.78e-33	-0.665576
TGME49_215060	small GTP-binding protein sar1, putative	1.67e-90	-1.30902
TGME49_312050	small GTPase Rab2, putative	4.83e-05	1.2623
TGME49_270830	small nuclear ribonucleoprotein	2.42e-13	-1.4371
TGME49_209690	small nuclear ribonucleoprotein	0.685404	0.99645
TGME49_247610	small nuclear ribonucleoprotein E, putative	1.7e-42	-1.07764
TGME49_275750	small nuclear ribonucleoprotein E, putative	0.00210174	0.881695
TGME49_213410	small nuclear ribonucleoprotein f (snrnp-f), putative	4.96e-61	-0.842529
TGME49_314790	small nuclear ribonucleoprotein G, putative	2.54e-32	-0.584437
TGME49_229210	small nuclear ribonucleoprotein polypeptide A', putative	7.25e-14	-0.0456033
TGME49_310060	small nuclease	1.43e-22	-1.12387
TGME49_283530	small rab-related GTPase	1	0.548183
TGME49_310710	small ribosomal subunit Rsm22 protein	2.24e-06	-1.8329
TGME49_260680	small subunit DNA primase, putative	1.79e-10	-0.517841
TGME49_266460	small ubiquitin family modifier, putative	5.25e-78	-1.00788
TGME49_315720	Smg-4/UPF3 family protein	0.860349	1.36998
TGME49_218760	SNAP protein (soluble N-ethylmaleimide-sensitive factor Attachment Protein), putative	8.6e-11	-0.140466
TGME49_248870	SNARE associated Golgi protein	4.25e-07	0.214343
TGME49_279370	SNARE associated Golgi protein	0.00548436	0.364124
TGME49_301350	SNARE associated protein	1.14e-05	3.48389
TGME49_300290	SNARE domain-containing protein	1.78e-24	-0.963182
TGME49_204060	SNARE domain-containing protein	0.590704	1.45379
TGME49_247930	SNARE domain-containing protein	0.0381837	0.794012
TGME49_215420	SNARE protein	6.12e-08	-0.30976
TGME49_205402	SNF2 family N-terminal domain-containing protein	1	0.548183
TGME49_310530	SNF2 family N-terminal domain-containing protein	0.036292	2.36143
TGME49_220460	SNF7 family protein	0.283839	1.68322
TGME49_225108	SNF7 family protein	0.000622409	0.051622
TGME49_248310	SNF7 family protein	0.0284192	0.711731
TGME49_315350	SNF7 family protein	1	0.548183
TGME49_244100	snoRNA binding domain-containing protein	0.560609	1.1706
TGME49_208420	Sodium:neurotransmitter symporter family protein	1.77e-07	2.00065
TGME49_264870	Sodium:neurotransmitter symporter family protein	0.42807	1.44954
TGME49_314340	Sodium:neurotransmitter symporter family protein	1	0.548183
TGME49_263480	sodium/hydrogen exchanger 3 protein	0.326841	1.9276
TGME49_299060	sodium/hydrogen exchanger NHE2	1.86e-07	-0.48281
TGME49_233410	Sof1 family domain-containing protein	0.00439809	-0.285942
TGME49_290160	sortilin, putative	0.1346	0.487377
TGME49_209970	Spc97 / Spc98 family protein	0.00738976	0.163783
TGME49_263510	Spc97 / Spc98 family protein	0.0581101	0.323144
TGME49_310130	Spc97 / Spc98 family protein	0.610943	1.11039
TGME49_256025	SPEF1 family protein	0.24534	2.16631
TGME49_297820	sperm associated antigen 6, putative	0.0295749	3.60222
TGME49_233100	SPFH domain / Band 7 family protein	1.06e-08	0.288802
TGME49_222210	SPFH domain / Band 7 family protein	0.0374563	0.286731
TGME49_237200	sphingolipid delta 4 desaturase/c-4 hydroxylase protein des2 family protein	2.21e-12	-0.476136
TGME49_221950	splicesome-associated protein, putative	0.24518	1.46111
TGME49_228000	splicing factor 3A subunit 2, putative	3.25e-41	-0.478613
TGME49_230960	splicing factor 3b, subunit 3, putative	0.903266	1.35067
TGME49_270140	splicing factor DIM1, putative	5.65e-07	0.130233
TGME49_319530	splicing factor SF2	0.0032406	1.00666
TGME49_319850	splicing factor U2AF family SnRNP auxilary factor large subunit, RRM domain-containing protein	5.98e-05	0.721414
TGME49_308920	splicing factor U2AF protein	0.0257238	0.910075
TGME49_312530	splicing factor, CC1 family protein	0.0750023	1.76651
TGME49_314055	splicing factor, putative	1	0.548183
TGME49_224720	SPOC domain-containing protein	0.00283803	0.129542
TGME49_257010	sporozoite developmental protein	0.376346	2.6121
TGME49_293900	sporozoite protein with an altered thrombospondin repeat SPATR	0.115275	1.5016
TGME49_246020	SprT domain-containing protein	0.0560043	1.90332
TGME49_293060	SPRY domain-containing protein	3.97e-09	2.52481
TGME49_290270	SPRY domain-containing protein	1.6e-05	2.4139
TGME49_221450	SPRY domain-containing protein	0.124643	2.39701
TGME49_248550	SPX domain-containing protein	0.978832	1.83569
TGME49_286730	SRP19 protein	0.000841572	0.310922
TGME49_209860	SRP40, C-terminal domain-containing protein	0.0137614	0.632894
TGME49_275802	SRP72 RNA-binding domain-containing protein	0.16108	1.20649
TGME49_248780	SRR1 protein	0.963921	1.47605
TGME49_314910	starch binding domain-containing protein	2.75e-15	-0.619589
TGME49_310620	starch binding domain-containing protein	0.107666	1.80916
TGME49_223150	START domain-containing protein	0.555282	1.64077
TGME49_231000	START domain-containing protein	0.0041335	0.251884
TGME49_236660	START domain-containing protein	0.19173	1.15807
TGME49_313020	STAS domain-containing protein	0.117221	1.13622
TGME49_225960	STE kinase	0.823216	1.28624
TGME49_263310	step ii splicing factor, putative	0.571846	1.50177
TGME49_234570	sterol carrier protein-2 HAD-2SCP-2	1.4e-05	3.20677
TGME49_295020	Sterol-sensing domain of SREBP cleavage-activation domain-containing protein	0.0426656	-5.16945
TGME49_222850	stress responsive a/b barrel domain-containing protein	2.16e-12	0.26993
TGME49_289580	strictosidine synthase subfamily protein	0.78472	1.51632
TGME49_204050	subtilisin SUB1	1.39e-122	-5.71824
TGME49_319970	subtilisin SUB10	1	0.548183
TGME49_235860	subtilisin SUB11	0.250597	1.80525
TGME49_221830	subtilisin SUB12	0.0980472	-4.8796
TGME49_314500	subtilisin SUB2	7.77e-08	0.554664
TGME49_200350	subtilisin SUB3	2.31e-05	-6.70872
TGME49_204360	subtilisin SUB4	0.298676	2.06076
TGME49_240240	subtilisin SUB5	0.408611	-2.47464
TGME49_248470	subtilisin SUB6	0.0153825	-0.800994
TGME49_248760	subtilisin SUB7	1	0.548183
TGME49_235950	subtilisin SUB8	0.0361944	6.59296
TGME49_231060	subtilisin SUB9	0.369565	1.37608
TGME49_251760	subunit of proteaseome activator complex, putative	0.194534	1.00143
TGME49_215280	succinate dehydrogenase [ubiquinone] iron-sulfur protein	5.81e-06	1.97753
TGME49_309752	succinate-Coenzyme A ligase, beta subunit, putative	1.91e-17	-0.105071
TGME49_290600	succinyl-CoA-synthetase alpha SCSA	2.15e-46	-0.745475
TGME49_217850	Sucrose-6F-phosphate phosphohydrolase	0.107856	0.927471
TGME49_273445	sufB/sufD domain-containing protein	0.641857	1.21906
TGME49_216170	SufS subfamily cysteine desulfurase	0.269121	1.97976
TGME49_257120	sugar transporter ST1	0.495772	0.28858
TGME49_272500	sugar transporter ST2	0.0730503	0.96924
TGME49_201260	sugar transporter ST3	3.89e-24	2.24471
TGME49_282230	sulfate adenylyltransferase/adenylylsulfate kinase	0.637929	2.2412
TGME49_295720	sulfite oxidase, putative	2.55e-10	5.63752
TGME49_213770	Superkiller viralicidic activity 2 family 2, putative	0.0446263	1.87207
TGME49_316310	superoxide dismutase	5.16e-129	-1.32515
TGME49_316330	superoxide dismutase SOD2	5.36e-64	-1.18293
TGME49_316190	superoxide dismutase SOD3	0.701434	3.56739
TGME49_207680	suppressor of kinetochore protein 1, putative	8.88e-27	-1.09531
TGME49_209570	suppressor of mitotic defects protein	0.000793943	0.74298
TGME49_213392	surface antigen repeat-containing protein	1.36e-08	0.357664
TGME49_212880	surface antigen repeat-containing protein	2.05e-07	-0.0983619
TGME49_246500	surp module domain-containing protein	0.292426	1.18707
TGME49_211270	sushi domain (scr repeat) domain-containing protein	0.0286276	0.0928045
TGME49_223480	sushi domain (scr repeat) domain-containing protein	0.261999	0.259458
TGME49_278440	SWI2/SNF2 Brahma-like putative	7.23e-06	2.3092
TGME49_320300	SWI2/SNF2 Brahma-like putative	0.729639	1.36497
TGME49_273870	SWI2/SNF2 ISWI-like (AT hook)	0.0971758	1.18141
TGME49_321440	SWI2/SNF2 ISWI-like SANT	0.0025911	1.88771
TGME49_280800	SWI2/SNF2 SRCAP/Ino80	0.442382	1.79258
TGME49_236970	SWI2/SNF2-containing PHD finger protein	0.223085	1.48057
TGME49_229460	SWI2/SNF2-containing protein	0.369154	1.0159
TGME49_245720	SWI2/SNF2-containing protein	0.000833875	2.04568
TGME49_273780	SWI2/SNF2-containing protein	0.201893	1.75791
TGME49_277070	SWI2/SNF2-containing protein	0.00101585	0.168826
TGME49_291090	SWI2/SNF2-containing protein	0.342513	1.68376
TGME49_226440	SWI2/SNF2-containing protein RAD16	0.0015767	0.487076
TGME49_263140	SWI2/SNF2-containing protein RAD26	0.692833	1.31133
TGME49_318480	SWI2/SNF2-containing protein RAD5	0.931941	1.73985
TGME49_232450	SWI2/SNF2-containing protein RAD54	3.79e-05	-1.6526
TGME49_232220	SWIB/MDM2 domain-containing protein	0.232572	-0.629443
TGME49_286920	SWIRM domain-containing protein	0.000306451	0.807352
TGME49_247648	Sybindin family protein	0.71805	1.54874
TGME49_293050	sybindin family protein	0.880064	1.46272
TGME49_270070	synaptobrevin family protein	0.152407	1.68623
TGME49_257520	synaptobrevin protein	3.08e-15	-0.155648
TGME49_248100	synaptobrevin protein	1.69e-05	0.128168
TGME49_226600	syntaxin 5, putative	1.07e-05	0.291805
TGME49_300240	syntaxin 6, n-terminal protein	0.000243517	0.192458
TGME49_209820	syntaxin protein	0.0146833	0.362497
TGME49_287500	T complex chaperonin, putative	1.57e-18	-0.495515
TGME49_272910	T-complex protein 1 delta subunit	1.4e-24	-0.958646
TGME49_297500	T-complex protein 1 eta subunit	7.57e-19	0.109005
TGME49_229990	T-complex protein 1 subunit alpha, putative	2.53e-58	-1.02932
TGME49_202370	T-complex protein 1, epsilon subunit (TCP-1-epsilon), putative	9.41e-12	-0.332442
TGME49_258710	T-complex protein 10 C-terminus protein	0.0720933	0.942053
TGME49_243710	t-complex protein beta subunit	5.13e-18	-0.00219388
TGME49_309170	TAF7-like RNA polymerase II TAF7L	0.0156669	0.536202
TGME49_233400	TAF9 RNA polymerase II, TATA box binding protein (TBP)-associated factor isoform 2 family protein	0.00105273	2.22455
TGME49_218250	TAP42 family protein	6.16e-15	-0.474882
TGME49_316430	target of rapamycin (TOR), putative	0.406685	1.39039
TGME49_261560	Tat binding protein 1(TBP-1)-interacting protein TBPIP	1	0.548183
TGME49_261010	tat-binding family protein, putative	5.03e-29	-1.01989
TGME49_291080	TATA-box binding protein TBP1	1.43e-28	-1.28402
TGME49_258680	TATA-box binding protein TBP2	0.000370391	0.832042
TGME49_257040	TB2/DP1, HVA22 family protein	6.2e-10	0.376505
TGME49_211710	TB2/DP1, HVA22 family protein	8.89e-08	0.466144
TGME49_226550	TBC domain containing protein	1.48e-30	-1.09455
TGME49_285730	TBC domain containing protein	0.161021	4.69027
TGME49_250680	TBC domain-containing kinase (incomplete catalytic triad)	0.163696	2.05777
TGME49_239830	TBC domain-containing protein	8.38e-20	-8.86777
TGME49_203910	TBC domain-containing protein	0.43191	1.30218
TGME49_213325	TBC domain-containing protein	0.117188	2.03582
TGME49_216430	TBC domain-containing protein	0.560976	1.24354
TGME49_218870	TBC domain-containing protein	0.000241719	0.549129
TGME49_221710	TBC domain-containing protein	0.005825	0.846388
TGME49_226850	TBC domain-containing protein	0.260952	1.82601
TGME49_261200	TBC domain-containing protein	0.361128	0.374867
TGME49_274130	TBC domain-containing protein	0.399762	1.54212
TGME49_275350	TBC domain-containing protein	0.712214	1.78657
TGME49_289820	TBC domain-containing protein	0.00123009	0.835011
TGME49_318410	TCP-1 chaperonin, putative	5.75e-10	-0.429612
TGME49_217660	Tctex-1 family protein	5.07e-78	-5.67446
TGME49_201750	Tctex-1 family protein	0.408611	-3.20004
TGME49_278790	Tctex2-related light chain	1	0.548183
TGME49_244370	TDC1, putative	1.69e-23	-0.642255
TGME49_257625	tetrahydrofolate dehydrogenase/cyclohydrolase, NAD(P)-binding domain-containing protein	0.00625658	0.433853
TGME49_265380	tetratricopeptide repeat (TPR)-/ U-box domain-containing protein	0.15482	0.876032
TGME49_252220	tetratricopeptide repeat domain containing protein	0.0945775	1.69127
TGME49_263323	tetratricopeptide repeat protein 11, putative	0.00166907	-2.05332
TGME49_216140	tetratricopeptide repeat-containing protein	1.13e-276	2.64918
TGME49_269660	TFIIH basal transcription factor complex helicase XPB subunit	0.00019776	1.97873
TGME49_302450	TFIIH basal transcription factor complex helicase XPB subunit, putative	1	0.548183
TGME49_215250	thiamin pyrophosphokinase, catalytic domain-containing protein	0.363357	1.72742
TGME49_212100	ThiF family protein	0.0442277	2.43509
TGME49_231940	ThiF family protein	0.0108576	0.162562
TGME49_274070	ThiF family protein	0.65802	1.18715
TGME49_311500	ThiF family protein	0.0175764	0.160875
TGME49_314890	ThiF family protein	0.325487	0.849829
TGME49_247350	thioredoxin domain-containing protein	4.42e-177	-2.09982
TGME49_266620	thioredoxin domain-containing protein	3.41e-49	-0.886977
TGME49_308050	thioredoxin domain-containing protein	1.16e-32	-1.32948
TGME49_291810	thioredoxin domain-containing protein	1.58e-17	-0.490437
TGME49_204480	thioredoxin domain-containing protein	4.79e-11	0.229528
TGME49_247660	thioredoxin domain-containing protein	0.408611	-2.58241
TGME49_255480	thioredoxin domain-containing protein	0.408611	-3.20004
TGME49_289180	thioredoxin family redox-active protein, putative	1.52e-08	0.0811624
TGME49_290260	thioredoxin family Trp26 protein	4.53e-05	0.112415
TGME49_309730	thioredoxin reductase	2.59e-45	-0.726311
TGME49_266120	thioredoxin-dependent peroxidase TPX1/2	2.13e-13	0.190485
TGME49_270120	thioredoxin-like protein TLP1	9.61e-15	-0.296993
TGME49_209950	thioredoxin, putative	1.4e-88	-1.24087
TGME49_293870	thioredoxin, putative	2.43e-88	-0.873125
TGME49_224060	thioredoxin, putative	4.12e-20	-0.478312
TGME49_216510	thioredoxin, putative	0.00043719	0.313079
TGME49_220840	threonine synthase	0.786898	3.80865
TGME49_300260	threonyl-tRNA synthetase family protein	1.37e-23	-0.753195
TGME49_209060	thrombospondin type 1 domain-containing protein	0.123132	0.824118
TGME49_277910	thrombospondin type 1 domain-containing protein	0.0130259	0.915343
TGME49_306970	thymidylate kinase	1.02e-07	-0.756625
TGME49_255370	TIC20	0.0006044	-0.660831
TGME49_215390	TIM10 family protein, putative	0.300374	0.708438
TGME49_227870	Tim10/DDP family zinc finger superfamily protein	0.0456152	0.60968
TGME49_254610	Tim10/DDP family zinc finger superfamily protein	0.0426656	-4.61139
TGME49_202810	TIM14	4.66e-07	0.0769148
TGME49_293368	TIP49 C-terminus family protein	0.408611	-2.31995
TGME49_293372	TIP49 family protein	0.408611	-1.43904
TGME49_237280	TLD protein	1.32e-17	2.4313
TGME49_209450	TLD protein	0.00764816	0.884514
TGME49_262390	TLD protein	0.0585877	1.84297
TGME49_253480	topoisomerase VIA, putative	0.0072082	0.243836
TGME49_214080	toxofilin	1.52e-93	-2.53739
TGME49_206510	toxolysin TLN4	0.0747277	1.0146
TGME49_278080	Toxoplasma gondii family A protein	1.33e-88	2.63912
TGME49_278365	Toxoplasma gondii family A protein	4.91e-11	-8.50396
TGME49_243190	Toxoplasma gondii family A protein	1.32e-07	-1.90498
TGME49_242900	Toxoplasma gondii family A protein	0.786898	2.99238
TGME49_243100	Toxoplasma gondii family A protein	1	0.548183
TGME49_243120	Toxoplasma gondii family A protein	0.226816	4.04221
TGME49_243130	Toxoplasma gondii family A protein	0.226816	5.09485
TGME49_243140	Toxoplasma gondii family A protein	1	0.548183
TGME49_243150	Toxoplasma gondii family A protein	1	0.548183
TGME49_243160	Toxoplasma gondii family A protein	1	0.548183
TGME49_243170	Toxoplasma gondii family A protein	0.00144224	5.25828
TGME49_243180	Toxoplasma gondii family A protein	1	0.548183
TGME49_266330	Toxoplasma gondii family A protein	1	0.548183
TGME49_266335	Toxoplasma gondii family A protein	1	0.548183
TGME49_266340	Toxoplasma gondii family A protein	0.525511	0.238107
TGME49_278070	Toxoplasma gondii family A protein	1	0.548183
TGME49_278090	Toxoplasma gondii family A protein	0.525099	-0.40294
TGME49_278100	Toxoplasma gondii family A protein	0.000297471	-2.42686
TGME49_278290	Toxoplasma gondii family A protein	1	0.548183
TGME49_278300	Toxoplasma gondii family A protein	1	0.548183
TGME49_278320	Toxoplasma gondii family A protein	0.408611	-1.23632
TGME49_278330	Toxoplasma gondii family A protein	1	0.548183
TGME49_278340	Toxoplasma gondii family A protein	0.242303	-3.51049
TGME49_278350	Toxoplasma gondii family A protein	1	0.548183
TGME49_278360	Toxoplasma gondii family A protein	1	0.548183
TGME49_278370	Toxoplasma gondii family A protein	0.0285419	-4.8819
TGME49_278380	Toxoplasma gondii family A protein	1	0.548183
TGME49_278390	Toxoplasma gondii family A protein	0.232572	-0.324599
TGME49_278400	Toxoplasma gondii family A protein	0.36921	0.517305
TGME49_278410	Toxoplasma gondii family A protein	0.226816	4.97672
TGME49_278420	Toxoplasma gondii family A protein	0.408611	-1.72558
TGME49_278430	Toxoplasma gondii family A protein	0.226816	4.97108
TGME49_327300	Toxoplasma gondii family A protein	1	0.548183
TGME49_279460	Toxoplasma gondii family B protein	6.4e-13	9.90427
TGME49_200480	Toxoplasma gondii family B protein	0.122289	2.63559
TGME49_244920	Toxoplasma gondii family B protein	0.00624508	-0.0873112
TGME49_264225	Toxoplasma gondii family B protein	0.0281036	3.03785
TGME49_274290	Toxoplasma gondii family B protein	0.000639621	2.27686
TGME49_276230	Toxoplasma gondii family B protein	0.122304	1.03116
TGME49_283450	Toxoplasma gondii family B protein	0.358896	2.36392
TGME49_295300	Toxoplasma gondii family B protein	1	0.548183
TGME49_298090	Toxoplasma gondii family B protein	0.0361944	5.88389
TGME49_299570	Toxoplasma gondii family B protein	0.408611	-1.17009
TGME49_301890	Toxoplasma gondii family B protein	0.0334692	1.32255
TGME49_307045	Toxoplasma gondii family B protein	0.00309208	2.01225
TGME49_307460	Toxoplasma gondii family B protein	0.0709101	2.05698
TGME49_307480	Toxoplasma gondii family B protein	0.0183378	2.98095
TGME49_320770	Toxoplasma gondii family B protein	1	0.548183
TGME49_200130	Toxoplasma gondii family C protein	0.0153201	2.72145
TGME49_200590	Toxoplasma gondii family C protein	0.00876671	-0.736887
TGME49_200700	Toxoplasma gondii family C protein	0.000921182	0.61168
TGME49_220080	Toxoplasma gondii family C protein	0.371863	1.67383
TGME49_228780	Toxoplasma gondii family C protein	0.0103416	0.579452
TGME49_287280	Toxoplasma gondii family C protein	0.606812	0.470315
TGME49_292610	Toxoplasma gondii family C protein	0.0731838	2.33135
TGME49_298060	Toxoplasma gondii family C protein	0.0607425	1.93461
TGME49_298960	Toxoplasma gondii family C protein	0.338108	2.26519
TGME49_300990	Toxoplasma gondii family C protein	0.0328913	4.48746
TGME49_307260	Toxoplasma gondii family C protein	0.650491	1.78653
TGME49_321170	Toxoplasma gondii family C protein	0.332959	1.29871
TGME49_329100	Toxoplasma gondii family C protein	0.151707	0.741487
TGME49_329400	Toxoplasma gondii family C protein	1	0.548183
TGME49_205090	Toxoplasma gondii family D protein	0.357835	3.11721
TGME49_236975	Toxoplasma gondii family D protein	1	0.548183
TGME49_271570	Toxoplasma gondii family D protein	1	0.548183
TGME49_271580	Toxoplasma gondii family D protein	0.978381	0.314008
TGME49_271590	Toxoplasma gondii family D protein	1	0.548183
TGME49_272240	Toxoplasma gondii family D protein	0.242303	-3.80343
TGME49_277572	Toxoplasma gondii family D protein	1	0.548183
TGME49_294600	Toxoplasma gondii family D protein	1	0.548183
TGME49_313000	Toxoplasma gondii family D protein	0.0872785	4.98049
TGME49_316560	Toxoplasma gondii family D protein	0.226816	4.90793
TGME49_316670	Toxoplasma gondii family D protein	0.972386	1.70052
TGME49_240310	Toxoplasma gondii family E protein	0.242303	-3.33598
TGME49_240325	Toxoplasma gondii family E protein	1	0.548183
TGME49_240330	Toxoplasma gondii family E protein	1	0.548183
TGME49_240340	Toxoplasma gondii family E protein	0.408611	-1.83423
TGME49_240350	Toxoplasma gondii family E protein	1	0.548183
TGME49_240360	Toxoplasma gondii family E protein	1	0.548183
TGME49_240370	Toxoplasma gondii family E protein	0.525511	-0.130912
TGME49_318130	Toxoplasma gondii family E protein	0.161021	3.9668
TGME49_258100	TPR repeat region protein	0.192827	2.09259
TGME49_215500	TPR repeat-containing protein	0.979261	1.29032
TGME49_314660	TPRX1 protein	0.0170913	1.75714
TGME49_291120	trafficking protein mon1 subfamily protein	0.150639	1.75365
TGME49_229360	transaldolase	2.52e-17	0.0249208
TGME49_297730	transcription elongation factor 1, putative	1.13e-08	0.011821
TGME49_293670	transcription elongation factor A TFIIS	0.159182	0.991827
TGME49_261220	transcription elongation factor SPT4	2.46e-05	2.71011
TGME49_308890	transcription elongation factor SPT6	2.51e-07	0.386373
TGME49_269910	transcription factor C2H2, putative	0.00451394	0.020849
TGME49_315300	transcription factor IIB, putative	0.00629208	1.56835
TGME49_224660	transcription factor s-ii (tfiis), central domain-containing protein	0.024277	0.527007
TGME49_292010	transcription initiation factor IIB	0.00177339	0.329211
TGME49_244160	transcription initiation factor TFIID complex subunit TAF12	0.145234	0.695478
TGME49_295410	transcription initiation factor TFIID complex subunit TAF6	0.000438832	0.198213
TGME49_313810	transcription initiation factor TFIID complex subunit TAF8	1.64e-08	0.0832289
TGME49_318260	transcription initiation factor TFIID subunit TAF5	0.0194391	0.516466
TGME49_207900	transcription initiation factor TFIIIB	0.000111396	2.38666
TGME49_221670	transcriptional elongation factor FACT140	0.0419523	1.70275
TGME49_261460	transcriptional elongation factor FACT80	0.000145778	0.547874
TGME49_309140	transducin beta-like protein TBL1	0.213809	1.82623
TGME49_318650	transhydrogenase	2.01e-09	2.58895
TGME49_324300	transitional endoplasmic reticulum ATPase, putative	0.161021	3.048
TGME49_318310	transketolase	1.67e-06	0.405091
TGME49_223970	translation elongation and release factors (gtpases), putative	0.0753481	0.266686
TGME49_205470	translation elongation factor 2 family protein, putative	0.00245066	0.429122
TGME49_294670	translation initiation factor 3 subunit	4.01e-70	-0.911982
TGME49_251810	translation initiation factor eIF-5A, putative	2.21e-152	-2.21939
TGME49_214270	translation initiation factor IF-2, putative	4.72e-21	-0.235958
TGME49_248250	translation initiation factor IF-2, putative	0.0461615	0.373611
TGME49_224235	translation initiation factor IF-3 protein	6.31e-06	-0.500709
TGME49_257060	translation initiation factor sui1 protein	5.93e-07	-0.914011
TGME49_211410	translation initiation factor sui1 protein	0.000733764	-0.170756
TGME49_286090	translation initiation factor SUI1, putative	1.74e-48	0.57467
TGME49_249370	translation initiation factor SUI1, putative	3.47e-17	-0.280887
TGME49_249740	translation machinery associated tma7 protein	1.7e-43	-0.480012
TGME49_226720	translin family protein	0.000720589	0.473058
TGME49_293570	translocation protein sec62, putative	8.33e-19	-0.171751
TGME49_226060	transmembrane amino acid transporter protein	0.880631	1.40453
TGME49_227430	transmembrane amino acid transporter protein	0.000128638	0.0683488
TGME49_227570	transmembrane amino acid transporter protein	0.00048264	0.613578
TGME49_227580	transmembrane amino acid transporter protein	0.0372045	1.14724
TGME49_238100	transmembrane protein	1.1e-113	-2.09912
TGME49_235130	transmembrane protein	1.19e-05	0.519152
TGME49_313930	transmembrane protein	0.33889	1.92626
TGME49_313530	transmembrane protein 167, putative	0.000786268	0.201566
TGME49_293800	transmembrane protein 65, putative	0.408611	-2.68934
TGME49_230610	transmembrane protein TMEM222	0.00193055	0.685526
TGME49_311670	transmembrane surface antigen TSA1	0.0113468	4.10245
TGME49_209080	transport protein particle (trapp) component, bet3 protein	0.00097039	-0.442994
TGME49_269140	transport protein particle component, Bet3 domain-containing protein	1.66e-39	-0.892253
TGME49_277000	transport protein Sec24, putative	0.000513891	0.713433
TGME49_205265	transporter, cation channel family protein	0.773786	1.30745
TGME49_267720	transporter, cation channel family protein	0.701816	1.26115
TGME49_311080	transporter, cation channel family protein	0.179612	1.68893
TGME49_253130	transporter, major facilitator family protein	4.15e-65	-2.70992
TGME49_257530	transporter, major facilitator family protein	4.31e-48	1.63766
TGME49_316280	transporter, major facilitator family protein	2.18e-42	-2.4841
TGME49_236960	transporter, major facilitator family protein	3.04e-28	-0.992409
TGME49_235150	transporter, major facilitator family protein	2.43e-17	-0.545693
TGME49_215490	transporter, major facilitator family protein	4.42e-10	0.384461
TGME49_293420	transporter, major facilitator family protein	1.46e-05	-2.57062
TGME49_320020	transporter, major facilitator family protein	7.74e-05	1.68356
TGME49_215385	transporter, major facilitator family protein	0.105427	-0.414002
TGME49_216710	transporter, major facilitator family protein	0.615922	1.17299
TGME49_216820	transporter, major facilitator family protein	0.694707	1.06405
TGME49_226020	transporter, major facilitator family protein	0.991292	0.986705
TGME49_229150	transporter, major facilitator family protein	0.701902	0.961839
TGME49_230570	transporter, major facilitator family protein	0.468638	2.39066
TGME49_233540	transporter, major facilitator family protein	0.0643096	-4.50876
TGME49_248840	transporter, major facilitator family protein	0.00389699	0.16945
TGME49_253700	transporter, major facilitator family protein	0.000116511	0.809066
TGME49_258700	transporter, major facilitator family protein	0.0921489	0.0541591
TGME49_263260	transporter, major facilitator family protein	0.000127856	0.510837
TGME49_266870	transporter, major facilitator family protein	0.679141	1.49307
TGME49_268020	transporter, major facilitator family protein	0.242303	-3.0505
TGME49_297245	transporter, major facilitator family protein	0.0119542	0.82987
TGME49_309580	transporter, major facilitator family protein	0.00464494	1.92874
TGME49_318150	transporter, major facilitator family protein	0.358797	1.23887
TGME49_319740	transporter, major facilitator family protein	0.0960414	0.937313
TGME49_219650	transporter, small conductance mechanosensitive ion channel (MscS) family protein	2.47e-06	-1.29095
TGME49_234410	transporter, small conductance mechanosensitive ion channel (MscS) family protein	0.428871	1.68292
TGME49_305120	transporter, solute:sodium symporter (SSS) family protein	7.52e-09	0.157686
TGME49_308990	transporter, solute:sodium symporter (SSS) family protein	0.0530768	0.450198
TGME49_209940	transporter/permease protein	0.0312931	-0.171135
TGME49_253510	transporter/permease protein	0.00533626	2.18212
TGME49_266750	transporter/permease protein, putative	0.00369589	0.932642
TGME49_297720	trehalose-phosphatase	0.481714	1.40271
TGME49_293240	triacylglycerol lipase	0.00305131	0.264961
TGME49_286060	tricarboxylate carrier protein	0.408611	-2.71573
TGME49_242790	trichohyalin, putative	0.000144067	0.400999
TGME49_216630	trigger factor protein, putative	0.321019	1.8379
TGME49_225930	triose-phosphate isomerase TPI-I	2.01e-07	0.624222
TGME49_233500	triose-phosphate isomerase TPI-II	2.08e-15	-1.40376
TGME49_270540	Trm112p family domain-containing protein	1	0.548183
TGME49_251440	troponin c, isotype gamma, putative	4.07e-18	-0.16511
TGME49_262920	trypsin domain-containing protein	0.000463428	0.644779
TGME49_277850	trypsin domain-containing protein	0.312598	0.631898
TGME49_324800	tryptophanyl-tRNA synthetase	0.408611	-1.82154
TGME49_254110	tryptophanyl-tRNA synthetase (TrpRS1)	0.00207548	-0.294953
TGME49_288360	tryptophanyl-tRNA synthetase (TrpRS2)	4.77e-45	2.38261
TGME49_295310	tubulin binding cofactor A protein	2.69e-40	-1.81124
TGME49_226870	tubulin gamma chain	0.0957774	0.687918
TGME49_244500	Tubulin-tyrosine ligase family protein	4.18e-23	-4.30711
TGME49_307760	Tubulin-tyrosine ligase family protein	4.18e-14	-3.0974
TGME49_265080	Tubulin-tyrosine ligase family protein	7.5e-12	-4.5397
TGME49_228410	Tubulin-tyrosine ligase family protein	1	0.548183
TGME49_230670	Tubulin-tyrosine ligase family protein	1	0.548183
TGME49_278930	Tubulin-tyrosine ligase family protein	0.0448916	0.116999
TGME49_318240	Tubulin-tyrosine ligase family protein	0.161021	3.40533
TGME49_275970	tubulin, putative	0.0911705	-0.829402
TGME49_275870	tubulin/FtsZ family, GTPase domain-containing protein	7.8e-33	-1.70818
TGME49_207600	tubulin/FtsZ family, GTPase domain-containing protein	5.18e-08	3.88565
TGME49_231400	tubulin/FtsZ family, GTPase domain-containing protein	0.00313588	4.99059
TGME49_326200	type I fatty acid synthase	1	0.548183
TGME49_204560	type I fatty acid synthase, putative	0.502886	0.837075
TGME49_294820	type I fatty acid synthase, putative	0.00747918	2.92448
TGME49_283830	type I inorganic pyrophosphatase PPase	0.0282677	2.49528
TGME49_240575	type iib dna topoisomerase	0.226816	5.32351
TGME49_209050	Tyrosine kinase-like (TKL) protein	1.75e-14	-2.26195
TGME49_237210	Tyrosine kinase-like (TKL) protein	7.09e-09	-0.440321
TGME49_225770	Tyrosine kinase-like (TKL) protein	0.865554	1.59566
TGME49_234970	Tyrosine kinase-like (TKL) protein	0.0386707	1.06316
TGME49_236240	Tyrosine kinase-like (TKL) protein	0.0286399	2.11496
TGME49_239130	Tyrosine kinase-like (TKL) protein	0.0416305	0.163625
TGME49_253860	Tyrosine kinase-like (TKL) protein	0.421258	1.28858
TGME49_301270	Tyrosine kinase-like (TKL) protein	0.0139188	1.81663
TGME49_273410	tyrosine-tRNA ligase	0.798152	0.882738
TGME49_280490	U-box domain-containing protein	0.588421	1.20037
TGME49_285760	U-snRNP-associated cyclophilin family protein	0.0484438	-0.664309
TGME49_262960	U1 snRNP-associated protein Usp106, putative	4.82e-13	2.83164
TGME49_306380	U1 zinc finger protein	1.42e-15	0.118671
TGME49_221980	U1 zinc finger protein	0.753142	1.65453
TGME49_249160	UAA transporter family protein	0.371352	2.28809
TGME49_311690	UBA/TS-N domain-containing protein	6.48e-16	-0.945234
TGME49_213870	UBA/TS-N domain-containing protein	0.00026007	0.325826
TGME49_232180	UBA/TS-N domain-containing protein	0.201651	1.91951
TGME49_270595	UBA/TS-N domain-containing protein	0.0961535	3.49663
TGME49_320220	ubiquinol cytochrome c oxidoreductase, putative	1.46e-27	-0.223217
TGME49_298030	Ubiquinol-cytochrome c chaperone, putative	0.0365114	0.608138
TGME49_288750	ubiquinol-cytochrome c reductase	1.4e-83	-1.19528
TGME49_320140	ubiquinol-cytochrome c reductase hinge protein, putative	3.63e-07	-0.692594
TGME49_295690	ubiquinone/menaquinone biosynthesis methyltransferase subfamily protein	0.0370345	0.854551
TGME49_311090	ubiquitin carboxyl-terminal hydrolase	1.79e-12	-0.271088
TGME49_223450	ubiquitin carboxyl-terminal hydrolase	3.16e-09	2.5156
TGME49_210781	ubiquitin carboxyl-terminal hydrolase	0.277938	1.07357
TGME49_221610	ubiquitin carboxyl-terminal hydrolase	0.0016466	0.346192
TGME49_226940	ubiquitin carboxyl-terminal hydrolase	0.00083895	2.4206
TGME49_255180	ubiquitin carboxyl-terminal hydrolase	0.793842	1.52077
TGME49_277895	ubiquitin carboxyl-terminal hydrolase	0.301688	1.88692
TGME49_288510	ubiquitin carboxyl-terminal hydrolase	0.0185096	2.21708
TGME49_309060	ubiquitin carboxyl-terminal hydrolase	0.860349	1.8145
TGME49_314840	ubiquitin carboxyl-terminal hydrolase	0.0334848	0.699648
TGME49_289330	ubiquitin carboxyl-terminal hydrolase family 2 protein	3.29e-07	0.238005
TGME49_263470	ubiquitin carboxyl-terminal hydrolase UCHL3	2.39e-10	-0.900321
TGME49_247240	ubiquitin carboxyl-terminal hydrolase, family 1 protein	2.27e-21	-1.57164
TGME49_216130	ubiquitin conjugating enzyme E2, putative	1.86e-71	-0.974287
TGME49_310040	ubiquitin conjugating enzyme E2, putative	5.53e-26	-0.184331
TGME49_280440	ubiquitin conjugating enzyme E2, putative	2.29e-22	-0.585815
TGME49_208570	ubiquitin conjugating enzyme E2, putative	0.878662	1.25543
TGME49_263490	ubiquitin conjugating enzyme E2, putative	0.0659694	2.04588
TGME49_295990	ubiquitin conjugating enzyme E2, putative	0.982616	1.19265
TGME49_223680	ubiquitin family protein	6.1e-20	-0.214121
TGME49_223125	ubiquitin family protein	6.37e-18	-0.927916
TGME49_304680	ubiquitin family protein	2.48e-09	-1.58973
TGME49_254600	ubiquitin family protein	8.58e-09	-2.07506
TGME49_212820	ubiquitin family protein	0.178626	1.06601
TGME49_240700	ubiquitin family protein	0.210257	1.27221
TGME49_258720	Ubiquitin family protein, putative	6.07e-10	0.323532
TGME49_285700	ubiquitin fusion degradation protein UFD1AP	0.517036	1.94334
TGME49_270530	ubiquitin fusion degradation protein UFD1CY	0.0039641	0.878282
TGME49_263210	ubiquitin interaction motif domain-containing protein	0.304293	1.9618
TGME49_223960	ubiquitin interaction motif family protein	1.56e-13	-0.608158
TGME49_233200	ubiquitin related modifier protein	0.0155561	-1.23436
TGME49_294360	ubiquitin specific protease 39 isoform 2, putative	0.858993	1.43953
TGME49_260510	ubiquitin thioesterase otubain-like family protein	0.0548511	2.36764
TGME49_290290	ubiquitin-activating enzyme E1 family protein	6.93e-23	-0.483566
TGME49_304770	ubiquitin-conjugating enzyme subfamily protein	9.98e-74	-1.3646
TGME49_278670	ubiquitin-conjugating enzyme subfamily protein	1.62e-30	-1.0916
TGME49_319870	ubiquitin-conjugating enzyme subfamily protein	2.32e-28	-0.31228
TGME49_202820	ubiquitin-conjugating enzyme subfamily protein	2.02e-15	-1.01045
TGME49_251640	ubiquitin-conjugating enzyme subfamily protein	3.1e-11	-1.24263
TGME49_300040	ubiquitin-conjugating enzyme subfamily protein	1.28e-08	-0.0251515
TGME49_235450	ubiquitin-conjugating enzyme subfamily protein	1.22e-07	0.575173
TGME49_264050	ubiquitin-conjugating enzyme subfamily protein	1.14e-05	0.0411502
TGME49_208780	ubiquitin-conjugating enzyme subfamily protein	0.000308694	0.211219
TGME49_259090	ubiquitin-conjugating enzyme subfamily protein	0.00990293	0.172642
TGME49_311110	Ubiquitin-fold modifier 1 precursor family protein, putative	3.4e-51	-0.919616
TGME49_263420	ubiquitin-specific protease USP4	0.646536	1.5001
TGME49_248460	ubiquitin, putative	7.19e-34	-0.616769
TGME49_220500	UBX domain-containing protein	7e-26	-0.13502
TGME49_288340	UBX domain-containing protein	0.00196769	0.598492
TGME49_254580	UDP-galactose transporter family protein	7.53e-14	-0.294005
TGME49_267380	UDP-galactose transporter subfamily protein	5.55e-05	-0.352971
TGME49_225880	UDP-glucose 4-epimerase	3.48e-06	-1.05615
TGME49_218200	UDP-sugar pyrophospharylase	0.12139	0.569659
TGME49_213830	Ufm1-conjugating enzyme 1, putative	6.22e-38	-1.04966
TGME49_240630	ULK kinase	8.1e-38	-1.25425
TGME49_235750	ULK kinase	0.00184001	0.195997
TGME49_255710	ULK kinase	1	0.548183
TGME49_316150	ULK kinase	0.0117032	0.495872
TGME49_265190	Ulp1 protease family, C-terminal catalytic domain-containing protein	2.94e-05	0.718505
TGME49_214470	Ulp1 protease family, C-terminal catalytic domain-containing protein	0.0129255	0.818898
TGME49_251510	Ulp1 protease family, C-terminal catalytic domain-containing protein	0.0488988	2.34983
TGME49_257740	UMP-CMP kinase	0.130077	-0.315835
TGME49_316770	undecaprenyl diphosphate synthase	2.41e-07	-0.237384
TGME49_294870	universal stress family protein	3.37e-25	1.57508
TGME49_312480	uracil phosphoribosyltransferase FUR1, putative	0.0289435	0.748429
TGME49_307650	uracil-DNA glycosylase	0.000130904	0.491243
TGME49_316700	uridine kinase	0.780808	1.61923
TGME49_289940	uroporphyrinogen decarboxylase	0.0570401	2.42509
TGME49_264780	UTP-glucose-1-phosphate uridylyltransferase subfamily protein	0.238417	1.29712
TGME49_295340	UV excision repair protein Rad23 protein	2.23e-38	-0.858432
TGME49_277550	UvrD/REP helicase domain-containing protein	0.966035	1.19492
TGME49_291310	V-ATPase subunit c' proteolipid, putative	1.79e-17	-0.207239
TGME49_281920	V-type ATPase, D subunit protein	2.34e-07	0.283136
TGME49_248670	V-type H(+)-translocating pyrophosphatase VP1	0.15057	1.11584
TGME49_228200	vacuolar (h+)-atpase g subunit protein	0.128798	1.63565
TGME49_208590	vacuolar ATP synthase subunit 54kD, putative	0.00143996	0.974135
TGME49_256970	vacuolar ATP synthase subunit A, putative	2e-30	-0.748922
TGME49_219800	vacuolar ATP synthase subunit b, putative	0.000745368	0.650718
TGME49_315620	vacuolar ATP synthase subunit C, putative	0.0266937	0.891323
TGME49_259010	vacuolar ATP synthase subunit d, putative	0.00212259	0.578291
TGME49_305290	vacuolar atp synthase subunit e, putative	4.24e-19	-0.122736
TGME49_310960	vacuolar atp synthase subunit f, putative	2.03e-43	-0.822069
TGME49_246560	vacuolar ATP synthase subunit g, putative	8.08e-71	-1.08774
TGME49_212310	vacuolar ATP synthetase	1.04e-134	-1.45934
TGME49_320670	vacuolar protein sorting 16, putative	0.351025	1.18732
TGME49_252490	vacuolar protein sorting 29, putative	0.235183	1.18327
TGME49_263500	vacuolar protein sorting-associated protein 26, putative	2.09e-05	-3.19187
TGME49_315680	vacuolar protein sorting-associated protein vps4, putative	3.97e-07	0.303313
TGME49_232830	vacuolar proton translocating ATPase subunit A, putative	1.05e-05	1.95685
TGME49_290720	vacuolar proton translocating ATPase subunit, putative	0.0336496	0.952137
TGME49_242660	vacuolar sorting protein 35, putative	0.258466	1.08282
TGME49_230140	vacuolar sorting protein 9 (vps9) domain-containing protein	0.658719	0.871014
TGME49_298630	vacuolar transporter chaperone VTC2	8.78e-05	2.22042
TGME49_253290	valyl-tRNA synthetase	0.149331	1.08895
TGME49_306350	variable surface lipoprotein	0.521371	1.23226
TGME49_278160	vesicle transport v-snare protein	3.71e-11	0.108849
TGME49_230430	vesicle-associated membrane protein, putative	0.00752226	-0.633881
TGME49_203720	vitamin k epoxide reductase family protein	5.67e-45	-0.678415
TGME49_249760	vitamin k epoxide reductase family protein	2.68e-07	1.63091
TGME49_259670	von Willebrand factor type A domain-containing protein	0.242303	-3.44415
TGME49_305560	Vps51/Vps67 protein	5.24e-05	-0.633462
TGME49_258832	Vps52 / Sac2 family protein	0.361039	0.315893
TGME49_297230	Vps53 family, N-terminal protein	0.000283685	0.29894
TGME49_295330	Vps54 family protein	9.77e-05	0.086522
TGME49_247790	VRR-NUC domain-containing protein	0.482709	1.28052
TGME49_299080	VTC domain-containing protein	1.86e-05	2.25889
TGME49_220160	WD domain-containing protein	0.0745111	2.62005
TGME49_320210	WD domain, G-beta repeat domain containing protein	0.828542	1.69827
TGME49_210390	WD domain, G-beta repeat-containing protein	1.9e-13	3.32335
TGME49_281480	WD domain, G-beta repeat-containing protein	7.47e-12	-0.479971
TGME49_311870	WD domain, G-beta repeat-containing protein	8.5e-11	0.422329
TGME49_201700	WD domain, G-beta repeat-containing protein	1.4e-07	0.466198
TGME49_243240	WD domain, G-beta repeat-containing protein	1.43e-07	2.76869
TGME49_294250	WD domain, G-beta repeat-containing protein	1.67e-07	-0.490268
TGME49_313280	WD domain, G-beta repeat-containing protein	2.52e-06	2.71349
TGME49_254480	WD domain, G-beta repeat-containing protein	3.66e-06	-0.0824212
TGME49_223262	WD domain, G-beta repeat-containing protein	2.72e-05	8.58284
TGME49_257560	WD domain, G-beta repeat-containing protein	7.65e-05	3.08991
TGME49_200280	WD domain, G-beta repeat-containing protein	0.551517	1.62518
TGME49_201710	WD domain, G-beta repeat-containing protein	0.15064	1.42801
TGME49_201850	WD domain, G-beta repeat-containing protein	0.417261	1.2802
TGME49_202280	WD domain, G-beta repeat-containing protein	0.000274575	3.03483
TGME49_204510	WD domain, G-beta repeat-containing protein	0.000915031	-5.62337
TGME49_209300	WD domain, G-beta repeat-containing protein	0.701434	1.76178
TGME49_209520	WD domain, G-beta repeat-containing protein	0.0318783	0.659153
TGME49_213060	WD domain, G-beta repeat-containing protein	0.569363	1.19256
TGME49_213710	WD domain, G-beta repeat-containing protein	0.199036	0.837232
TGME49_214200	WD domain, G-beta repeat-containing protein	0.0804558	1.18192
TGME49_218290	WD domain, G-beta repeat-containing protein	0.408611	-4.14534
TGME49_218420	WD domain, G-beta repeat-containing protein	0.0205736	1.67829
TGME49_219450	WD domain, G-beta repeat-containing protein	0.226816	4.98238
TGME49_221890	WD domain, G-beta repeat-containing protein	0.798152	0.968928
TGME49_227440	WD domain, G-beta repeat-containing protein	0.154248	0.98981
TGME49_228400	WD domain, G-beta repeat-containing protein	0.666655	1.23788
TGME49_230030	WD domain, G-beta repeat-containing protein	0.0719761	0.204844
TGME49_231280	WD domain, G-beta repeat-containing protein	0.0569045	0.399377
TGME49_232380	WD domain, G-beta repeat-containing protein	0.844827	1.66712
TGME49_239590	WD domain, G-beta repeat-containing protein	0.836005	1.48186
TGME49_240850	WD domain, G-beta repeat-containing protein	0.00926279	0.410381
TGME49_242610	WD domain, G-beta repeat-containing protein	0.55019	1.90412
TGME49_243540	WD domain, G-beta repeat-containing protein	0.00197137	0.246219
TGME49_243740	WD domain, G-beta repeat-containing protein	0.701434	2.13601
TGME49_245752	WD domain, G-beta repeat-containing protein	1	0.548183
TGME49_248290	WD domain, G-beta repeat-containing protein	0.739261	1.47078
TGME49_249460	WD domain, G-beta repeat-containing protein	0.964851	1.77498
TGME49_253060	WD domain, G-beta repeat-containing protein	1	0.548183
TGME49_255870	WD domain, G-beta repeat-containing protein	0.954502	1.29915
TGME49_258520	WD domain, G-beta repeat-containing protein	1	0.548183
TGME49_262410	WD domain, G-beta repeat-containing protein	0.469691	1.86953
TGME49_262650	WD domain, G-beta repeat-containing protein	0.000189387	-0.752968
TGME49_263360	WD domain, G-beta repeat-containing protein	0.376756	0.726904
TGME49_265205	WD domain, G-beta repeat-containing protein	0.797589	-0.0433989
TGME49_268250	WD domain, G-beta repeat-containing protein	0.0453248	2.57426
TGME49_269770	WD domain, G-beta repeat-containing protein	0.325617	0.547409
TGME49_269900	WD domain, G-beta repeat-containing protein	0.0516505	1.7523
TGME49_272040	WD domain, G-beta repeat-containing protein	0.0285419	-4.88387
TGME49_273800	WD domain, G-beta repeat-containing protein	0.539505	2.11377
TGME49_278280	WD domain, G-beta repeat-containing protein	0.0747964	0.814456
TGME49_288600	WD domain, G-beta repeat-containing protein	0.149378	1.04171
TGME49_289550	WD domain, G-beta repeat-containing protein	0.00850468	0.757605
TGME49_293700	WD domain, G-beta repeat-containing protein	0.24966	1.07995
TGME49_310310	WD domain, G-beta repeat-containing protein	0.00502955	2.38338
TGME49_310410	WD domain, G-beta repeat-containing protein	0.580438	2.33036
TGME49_310910	WD domain, G-beta repeat-containing protein	0.048614	-0.873397
TGME49_311400	WD domain, G-beta repeat-containing protein	0.00159419	0.597011
TGME49_311625	WD domain, G-beta repeat-containing protein	0.687817	1.48747
TGME49_315140	WD domain, G-beta repeat-containing protein	0.00109565	2.19116
TGME49_316620	WD domain, G-beta repeat-containing protein	0.648684	1.47547
TGME49_319570	WD domain, G-beta repeat-containing protein	0.000228419	0.721189
TGME49_319910	WD domain, G-beta repeat-containing protein	0.184919	-0.343716
TGME49_256865	WD repeat domain 35 family protein	8.69e-10	-2.87223
TGME49_253550	WD repeat-containing protein 92, putative	0.408611	-2.61356
TGME49_204370	WD-40 repeat protein	1.93e-13	0.280611
TGME49_234610	WD-40 repeat protein	0.000348718	0.596524
TGME49_290850	WD-40 repeat protein	0.763672	1.45676
TGME49_216980	WDR8 protein isoform 3 family protein	0.00269856	0.500677
TGME49_273690	Wee kinase	0.0101437	1.95796
TGME49_251670	werner helicase interacting protein 1, putative	0.51402	1.21952
TGME49_270710	WW domain binding protein 11	0.131172	1.0781
TGME49_215440	WWE domain-containing protein	7.1e-06	2.212
TGME49_305240	XPA binding protein 2 family protein	0.0229783	1.04204
TGME49_277150	XPG N-terminal domain-containing protein	2.49e-06	-0.0656723
TGME49_212250	XPG N-terminal domain-containing protein	2.4e-05	0.596637
TGME49_233090	XPG N-terminal domain-containing protein	0.369565	0.183883
TGME49_268560	XPG N-terminal domain-containing protein	0.265627	1.8691
TGME49_242830	XRN 5'-3' exonuclease N-terminus protein	0.000301457	0.101011
TGME49_316480	XRN 5'-3' exonuclease N-terminus protein	0.144606	0.419327
TGME49_268630	YagE family protein	0.0913103	-0.33431
TGME49_255680	YbaK/proline-tRNA ligase associated domain-containing protein	0.00187682	0.296545
TGME49_300650	ycf24 family protein, putative	1.32e-54	3.86239
TGME49_291900	Ydr279p family (RNase H2 complex component) protein	6.11e-05	0.473012
TGME49_250740	Yip1 domain-containing protein	2.25e-07	0.0465879
TGME49_293300	Yip1 domain-containing protein	4.79e-06	0.335269
TGME49_313300	YL1 nuclear protein C-terminal domain-containing protein	7.09e-06	-0.611523
TGME49_288900	Yos1 family protein	0.798152	1.87323
TGME49_319730	YOU2 family C2C2 zinc finger protein	1.3e-07	0.0475488
TGME49_294010	yrdC domain-containing protein	0.000249084	2.13663
TGME49_204070	YT521-B family protein	3.42e-27	2.85895
TGME49_226640	zinc binding protein, putative	7.05e-06	-0.452491
TGME49_202910	zinc carboxypeptidase superfamily protein	0.811637	2.17552
TGME49_271870	zinc carboxypeptidase superfamily protein	0.279122	2.3891
TGME49_253170	zinc carboxypeptidase, putative	3.6e-09	0.346569
TGME49_236840	zinc finger (C-x8-C-x5-C-x3-H)-2, putative	0.0056852	0.719757
TGME49_311100	zinc finger (CCCH type) motif-containing protein	2.88e-50	1.78667
TGME49_253790	zinc finger (CCCH type) motif-containing protein	1.65e-47	3.74007
TGME49_242090	zinc finger (CCCH type) motif-containing protein	4.29e-37	2.05926
TGME49_224630	zinc finger (CCCH type) motif-containing protein	6.39e-29	4.13107
TGME49_202900	zinc finger (CCCH type) motif-containing protein	1.56e-20	2.99649
TGME49_250690	zinc finger (CCCH type) motif-containing protein	1.04e-16	-0.301366
TGME49_294840	zinc finger (CCCH type) motif-containing protein	1.48e-10	2.24814
TGME49_218300	zinc finger (CCCH type) motif-containing protein	1.17e-08	2.12798
TGME49_213400	zinc finger (CCCH type) motif-containing protein	5.49e-05	-0.265749
TGME49_201200	zinc finger (CCCH type) motif-containing protein	0.0211714	3.0524
TGME49_213660	zinc finger (CCCH type) motif-containing protein	0.176334	0.78694
TGME49_219120	zinc finger (CCCH type) motif-containing protein	0.326875	1.22175
TGME49_219670	zinc finger (CCCH type) motif-containing protein	1	0.548183
TGME49_226310	zinc finger (CCCH type) motif-containing protein	0.513193	1.40957
TGME49_226560	zinc finger (CCCH type) motif-containing protein	0.125024	1.53758
TGME49_228990	zinc finger (CCCH type) motif-containing protein	0.786898	2.49026
TGME49_246200	zinc finger (CCCH type) motif-containing protein	0.226816	5.04038
TGME49_248270	zinc finger (CCCH type) motif-containing protein	0.000865743	2.14879
TGME49_255310	zinc finger (CCCH type) motif-containing protein	0.0980472	-4.13206
TGME49_256820	zinc finger (CCCH type) motif-containing protein	0.369089	-0.407156
TGME49_257130	zinc finger (CCCH type) motif-containing protein	0.242303	-3.18252
TGME49_266785	zinc finger (CCCH type) motif-containing protein	1	0.548183
TGME49_268570	zinc finger (CCCH type) motif-containing protein	0.162433	1.70522
TGME49_294785	zinc finger (CCCH type) motif-containing protein	0.357835	2.88588
TGME49_309200	zinc finger (CCCH type) motif-containing protein	0.223202	2.20569
TGME49_313740	zinc finger (CCCH type) motif-containing protein	1	0.548183
TGME49_325900	zinc finger (CCCH type) motif-containing protein	1	0.548183
TGME49_260870	zinc finger cdgsh type protein	4.56e-06	-1.41229
TGME49_254030	zinc finger CDGSH-type domain-containing protein	1.68e-170	-2.41883
TGME49_240300	zinc finger domain, LSD1 subclass domain-containing protein	0.0270111	2.20769
TGME49_203320	zinc finger in N-recognin protein	0.00175158	0.469508
TGME49_295658	zinc finger in N-recognin protein	0.324006	1.2815
TGME49_269940	zinc finger motif, C2HC5-type protein	0.790889	1.93659
TGME49_201220	zinc finger protein	0.00134188	-0.285697
TGME49_254650	zinc finger protein	0.0334114	0.840736
TGME49_278800	zinc finger protein 36 family 3 protein	2.2e-05	0.517908
TGME49_218362	zinc finger protein ZFP1	0.0054426	0.355573
TGME49_286710	zinc finger, c2h2 type domain-containing protein	4.26e-07	0.60215
TGME49_206650	zinc finger, c2h2 type domain-containing protein	0.701434	1.45172
TGME49_311450	zinc finger, c2h2 type domain-containing protein	0.004358	3.33369
TGME49_303050	zinc finger, c2h2 type family protein	1	0.548183
TGME49_233920	zinc finger, C3HC4 type (RING finger) domain-containing protein	8.34e-25	6.95748
TGME49_232160	zinc finger, C3HC4 type (RING finger) domain-containing protein	8.82e-25	2.6543
TGME49_315950	zinc finger, C3HC4 type (RING finger) domain-containing protein	1.72e-15	2.2755
TGME49_258790	zinc finger, C3HC4 type (RING finger) domain-containing protein	1.18e-14	-1.37278
TGME49_236780	zinc finger, C3HC4 type (RING finger) domain-containing protein	5.31e-11	3.09919
TGME49_304460	zinc finger, C3HC4 type (RING finger) domain-containing protein	8.65e-09	0.245008
TGME49_281520	zinc finger, C3HC4 type (RING finger) domain-containing protein	2.58e-07	0.298442
TGME49_277740	zinc finger, C3HC4 type (RING finger) domain-containing protein	6.19e-06	0.616915
TGME49_285190	zinc finger, C3HC4 type (RING finger) domain-containing protein	5.66e-05	-0.0871342
TGME49_203510	zinc finger, C3HC4 type (RING finger) domain-containing protein	5.81e-05	0.153822
TGME49_247485	zinc finger, C3HC4 type (RING finger) domain-containing protein	5.93e-05	-0.393358
TGME49_215640	zinc finger, C3HC4 type (RING finger) domain-containing protein	6.09e-05	0.3233
TGME49_205600	zinc finger, C3HC4 type (RING finger) domain-containing protein	0.000460583	-0.430646
TGME49_217220	zinc finger, C3HC4 type (RING finger) domain-containing protein	0.00508395	1.88772
TGME49_223880	zinc finger, C3HC4 type (RING finger) domain-containing protein	0.024166	2.3309
TGME49_226740	zinc finger, C3HC4 type (RING finger) domain-containing protein	0.657037	1.3818
TGME49_226780	zinc finger, C3HC4 type (RING finger) domain-containing protein	0.261086	1.15619
TGME49_229440	zinc finger, C3HC4 type (RING finger) domain-containing protein	0.186315	2.17595
TGME49_236640	zinc finger, C3HC4 type (RING finger) domain-containing protein	0.0381876	1.87488
TGME49_244610	zinc finger, C3HC4 type (RING finger) domain-containing protein	0.713581	1.70394
TGME49_248330	zinc finger, C3HC4 type (RING finger) domain-containing protein	0.000610808	-0.883329
TGME49_248450	zinc finger, C3HC4 type (RING finger) domain-containing protein	0.701434	2.94162
TGME49_261990	zinc finger, C3HC4 type (RING finger) domain-containing protein	0.131476	2.03851
TGME49_264860	zinc finger, C3HC4 type (RING finger) domain-containing protein	0.786898	0.84006
TGME49_273150	zinc finger, C3HC4 type (RING finger) domain-containing protein	0.110255	3.41742
TGME49_291030	zinc finger, C3HC4 type (RING finger) domain-containing protein	0.156402	1.29316
TGME49_292340	zinc finger, C3HC4 type (RING finger) domain-containing protein	0.000235086	2.70263
TGME49_294020	zinc finger, C3HC4 type (RING finger) domain-containing protein	0.208836	2.23098
TGME49_304750	zinc finger, C3HC4 type (RING finger) domain-containing protein	0.000113167	2.59905
TGME49_309280	zinc finger, C3HC4 type (RING finger) domain-containing protein	0.0830431	0.548601
TGME49_313870	zinc finger, C3HC4 type (RING finger) domain-containing protein	0.0308334	0.840391
TGME49_318450	zinc finger, C3HC4 type (RING finger) domain-containing protein	0.811963	2.31541
TGME49_312460	zinc finger, MYND-type containing 12 family protein	1	0.548183
TGME49_219150	zinc finger, zz type domain-containing protein	0.0045679	1.87777
TGME49_218358	zinc knuckle domain-containing protein	0.769076	1.52673
TGME49_244840	zinc knuckle domain-containing protein	0.163013	1.2056
TGME49_314860	zinc knuckle domain-containing protein	0.00384342	2.10367
TGME49_321560	zinc knuckle domain-containing protein	0.490069	1.68918
TGME49_311780	Zn-containing alcohol dehydrogenase	0.059683	0.835279
TGME49_293710	Zn-finger in Ran binding protein and others domain-containing protein	1.15e-05	2.27925
TGME49_278240	Zn-finger in Ran binding protein and others domain-containing protein	0.701434	2.31004
TGME49_250780	Zn-finger in ubiquitin-hydrolases domain-containing protein	0.24837	0.860978
TGME49_278490	Zn-finger, RING domain containing protein	0.558246	1.53629
TGME49_253925	zonadhesin family protein	1	0.548183
TGME49_308040	ZPR1 zinc finger domain-containing protein	0.210782	1.72228

### Sheet: Group E
Feature.Name	Product Description	p_val	avg_log2FC
TGME49_268280	'chromo' (CHRromatin Organization MOdifier) domain-containing protein	0.619985	0.353679
TGME49_269760	'chromo' (CHRromatin Organization MOdifier) domain-containing protein	0.00154331	7.32046
TGME49_214850	1-deoxy-D-xylulose 5-phosphate reductoisomerase, putative	0.528091	-0.859848
TGME49_208820	1-deoxy-D-xylulose-5-phosphate synthase	0.197322	-1.8807
TGME49_295140	1-phosphatidylinositol 4-kinase	1	3.32721
TGME49_278110	1,3-beta-glucan synthase component protein	0.830434	0.411237
TGME49_310580	1,3(4)-beta-glucanase	0.753523	1.18126
TGME49_316520	1,4-alpha-glucan-branching enzyme	0.0460717	-2.34371
TGME49_263090	14-3-3 protein	1.82e-13	-0.592118
TGME49_227952	14-3-3 superfamily protein	2.69e-05	2.1211
TGME49_269960	14-3-3 superfamily protein	0.000202785	3.87322
TGME49_255690	2-C-methyl-D-erythritol 2,4-cyclodiphosphate synthase domain-containing protein	0.403326	-2.43939
TGME49_319920	2-oxo acid dehydrogenases acyltransferase (catalytic domain) domain-containing protein	5.3e-06	-1.83008
TGME49_244200	2-oxoglutarate dehydrogenase e1 component, mitochondrial precursor, putative	0.0109181	-0.617251
TGME49_274060	2-oxoglutarate/malate translocase OMT	0.622697	0.705854
TGME49_292100	2-oxoisovalerate dehydrogenase subunit alpha, putative	2.49e-10	-2.23804
TGME49_226300	2,4-dienoyl CoA reductase 2, peroxisomal family protein	0.00179262	3.41171
TGME49_266850	3-demethylubiquinone-9 3-O-methyltransferase	0.0354313	-0.815514
TGME49_232090	3-hydroxyacyl-CoA dehydrogenase, NAD binding domain-containing protein	0.585048	0.159603
TGME49_263430	3-hydroxyisobutyrate dehydrogenase	0.330944	-1.02916
TGME49_217740	3-ketoacyl-(acyl-carrier-protein) reductase	0.178878	-3.21523
TGME49_271888	3-ketoacyl-CoA reductase, putative	0.0131596	-5.4094
TGME49_257050	3-methyl-2-oxobutanoate hydroxymethyltransferase	0.769907	0.262686
TGME49_285240	3-oxo-5-alpha-steroid 4-dehydrogenase	1.1e-05	1.21325
TGME49_272180	3-oxo-5-alpha-steroid 4-dehydrogenase	0.120065	-3.92133
TGME49_304480	3-oxo-5-alpha-steroid 4-dehydrogenase	0.528091	-0.864995
TGME49_293590	3-oxoacyl-acyl-carrier protein synthase I/II, putative	3.04e-05	-1.70038
TGME49_202750	3' exoribonuclease family, domain 1 domain-containing protein	0.119106	1.45144
TGME49_213930	3' exoribonuclease family, domain 1 domain-containing protein	0.983933	0.260978
TGME49_231040	3' exoribonuclease family, domain 1 domain-containing protein	0.220142	-3.24208
TGME49_306610	3' exoribonuclease family, domain 1 domain-containing protein	0.433299	0.24409
TGME49_319650	3' exoribonuclease family, domain 1 domain-containing protein	0.419944	-0.158576
TGME49_246970	3'-5' exonuclease domain-containing protein	0.200671	-0.360167
TGME49_250890	3'-5' exonuclease domain-containing protein	0.178878	-3.67649
TGME49_273100	3'-5' exonuclease domain-containing protein	0.343029	-3.04182
TGME49_203610	3'-5' exoribonuclease csl4, putative	0.00063749	-1.05951
TGME49_223672	3'(2'),5'-bisphosphate nucleotidase	0.00523124	-2.75794
TGME49_224840	3'5'-cyclic nucleotide phosphodiesterase domain-containing protein	5.28e-32	3.6584
TGME49_266920	3'5'-cyclic nucleotide phosphodiesterase domain-containing protein	9.92e-07	-0.535441
TGME49_202540	3'5'-cyclic nucleotide phosphodiesterase domain-containing protein	0.613087	0.830805
TGME49_220420	3'5'-cyclic nucleotide phosphodiesterase domain-containing protein	0.559246	1.2631
TGME49_226755	3'5'-cyclic nucleotide phosphodiesterase domain-containing protein	0.0720973	-4.52516
TGME49_228500	3'5'-cyclic nucleotide phosphodiesterase domain-containing protein	0.656079	-0.313343
TGME49_229405	3'5'-cyclic nucleotide phosphodiesterase domain-containing protein	0.25392	-3.43534
TGME49_233040	3'5'-cyclic nucleotide phosphodiesterase domain-containing protein	0.736917	-0.191112
TGME49_233065	3'5'-cyclic nucleotide phosphodiesterase domain-containing protein	1	3.32721
TGME49_241880	3'5'-cyclic nucleotide phosphodiesterase domain-containing protein	0.883783	0.600821
TGME49_257080	3'5'-cyclic nucleotide phosphodiesterase domain-containing protein	0.480347	-1.38093
TGME49_257945	3'5'-cyclic nucleotide phosphodiesterase domain-containing protein	0.0109136	3.22384
TGME49_258508	3'5'-cyclic nucleotide phosphodiesterase domain-containing protein	0.392452	2.47632
TGME49_272650	3'5'-cyclic nucleotide phosphodiesterase domain-containing protein	0.1049	2.35922
TGME49_280410	3'5'-cyclic nucleotide phosphodiesterase domain-containing protein	0.0408817	1.57969
TGME49_293000	3'5'-cyclic nucleotide phosphodiesterase domain-containing protein	0.783872	0.891945
TGME49_310520	3'5'-cyclic nucleotide phosphodiesterase domain-containing protein	0.19909	-1.36624
TGME49_318675	3'5'-cyclic nucleotide phosphodiesterase domain-containing protein	0.0483942	2.71564
TGME49_271210	4-alpha-glucanotransferase	1	3.32721
TGME49_262430	4-hydroxy-3-methylbut-2-en-1-yl diphosphate synthase	0.0206787	2.38684
TGME49_227420	4-hydroxy-3-methylbut-2-enyl diphosphate reductase	0.0119083	-2.49843
TGME49_259130	4-hydroxybenzoate polyprenyl transferase	1	3.32721
TGME49_203420	4'-phosphopantetheinyl transferase domain-containing protein	0.167156	-3.79971
TGME49_214440	4'-phosphopantetheinyl transferase superfamily protein	1.06e-10	-1.11708
TGME49_258690	5-aminolevulinic acid synthase domain-containing protein	0.170997	-0.261939
TGME49_208090	5-formyltetrahydrofolate cyclo-ligase	0.80611	0.23723
TGME49_284010	5'-3' exonuclease, N-terminal resolvase family domain-containing protein	0.25392	-2.82768
TGME49_305780	5'-3' exoribonuclease, putative	0.0205993	-1.51209
TGME49_268960	5'-AMP-activated protein kinase subunit beta-1 family protein, putative	0.00542776	-0.9275
TGME49_216810	5'-nucleotidase, C-terminal domain-containing protein	0.0545206	1.12655
TGME49_239620	5'-nucleotidase, C-terminal domain-containing protein	0.866398	0.513343
TGME49_240890	6-phosphofructokinase	0.00991111	-1.3485
TGME49_242600	6-phosphogluconate dehydrogenase	0.656079	0.218829
TGME49_307850	6-phosphogluconate dehydrogenase	0.835496	0.533242
TGME49_305800	6-pyruvoyl tetrahydrobiopterin synthase	0.0206848	-3.325
TGME49_285750	6,7-dihydropteridine reductase	0.225086	-0.260466
TGME49_290970	8-amino-7-oxononanoate synthase	3.45e-10	1.8269
TGME49_294880	8-oxoguanine DNA glycosylase, N-terminal domain-containing protein	0.199682	-0.881614
TGME49_211690	AAA family protein	0.0161419	-2.07731
TGME49_314280	AAR2 protein	0.934911	1.00785
TGME49_313830	AARP2CN (NUC121) domain-containing protein	0.012162	-1.53585
TGME49_269000	ABC transporter family protein	0.052606	2.5703
TGME49_239020	ABC transporter transmembrane region domain-containing protein	3.17e-15	3.7771
TGME49_305590	ABC transporter transmembrane region domain-containing protein	7.68e-08	2.39143
TGME49_209190	ABC transporter transmembrane region domain-containing protein	0.0287007	-4.99734
TGME49_263740	ABC transporter transmembrane region domain-containing protein	0.753523	-0.300825
TGME49_273360	ABC transporter transmembrane region domain-containing protein	0.528091	-1.51672
TGME49_316320	ABC transporter transmembrane region domain-containing protein	0.656079	-0.935831
TGME49_320460	ABC transporter transmembrane region domain-containing protein	0.00427761	4.33455
TGME49_226790	ABC transporter, ATP-binding domain-containing protein	0.50279	-0.0887773
TGME49_305770	ABC transporter, ATP-binding domain-containing protein	0.146219	-3.87395
TGME49_314330	ABC transporter, ATP-binding domain-containing protein	0.294233	-3.36837
TGME49_208050	ABC transporter, putative	0.0344237	-5.05866
TGME49_202160	ABC1 family protein	0.0750312	-1.68791
TGME49_213620	ABC1 family protein	0.610052	0.837766
TGME49_246600	ABC1 family protein	0.30273	0.930621
TGME49_259115	ABC1 family protein	0.00820882	2.38036
TGME49_203940	ABC1 protein	0.105837	-2.43575
TGME49_301120	acetyl-CoA acetyltransferase	5.02e-05	2.42747
TGME49_273740	acetyl-CoA acyltransferase B, putative	0.371487	-2.69285
TGME49_221320	acetyl-CoA carboxylase ACC1	0.00665085	-0.870521
TGME49_218560	acetyl-coA carboxylase ACC2	0.00936069	-1.00973
TGME49_266640	Acetyl-coenzyme A synthetase 2, putative	0.00121004	-1.38425
TGME49_215940	Acetyl-coenzyme A transporter, putative	0.102836	0.403521
TGME49_219180	acetyltransferase, GNAT family protein	0.0479074	1.84568
TGME49_219250	acetyltransferase, GNAT family protein	0.221195	1.06489
TGME49_221160	acetyltransferase, GNAT family protein	0.0835942	2.24176
TGME49_230060	acetyltransferase, GNAT family protein	0.0141613	-1.93715
TGME49_243600	acetyltransferase, GNAT family protein	0.126732	0.610925
TGME49_259070	acetyltransferase, GNAT family protein	0.317415	-2.96121
TGME49_260010	acetyltransferase, GNAT family protein	0.914086	1.87516
TGME49_260550	acetyltransferase, GNAT family protein	0.1049	1.93544
TGME49_305450	acetyltransferase, GNAT family protein	0.0201013	-0.849851
TGME49_228160	acid phosphatase	0.514942	1.97608
TGME49_219320	acid phosphatase GAP50	1.35e-24	1.56843
TGME49_226730	aconitate hydratase ACN/IRP	0.538325	0.740616
TGME49_251490	ACR, COG2135 domain-containing protein	0.810655	0.623472
TGME49_205150	ACR, YagE family COG1723 domain-containing protein	0.353459	-0.851058
TGME49_216275	ACR, YggU family COG1872 domain-containing protein	0.273156	-3.18193
TGME49_209030	actin ACT1	3e-10	-0.494128
TGME49_220400	actin depolymerizing factor ADF	0.458204	0.842331
TGME49_219280	actin like protein ALP1	0.037086	1.20322
TGME49_258050	actin like protein ALP2a	0.860616	-1.11074
TGME49_234670	actin-like family protein	0.585048	-0.652434
TGME49_269240	actin-like family protein	0.348413	1.52268
TGME49_257710	actin-like protein ALP 5	0.656079	-0.955341
TGME49_248890	actin-like protein ALP3b	0.00509015	-5.56386
TGME49_221410	actin-like protein ALP4	0.252675	-0.307983
TGME49_294850	actin-like protein ALP7	0.585048	-1.05697
TGME49_248630	actin-related protein ARP1	0.0711301	1.37024
TGME49_253040	actin-related protein ARP4A	0.488079	2.14968
TGME49_223390	activating signal cointegrator 1 complex subunit 3 family 1 ASCC3L1, putative	0.0374084	-0.389802
TGME49_249810	activating signal cointegrator 1 complex subunit 3, putative	0.178878	-3.52396
TGME49_244020	activator of hsp90 atpase 1 family protein	1.23e-11	-3.50858
TGME49_210800	activator of hsp90 ATPase, putative	0.000962012	-1.1137
TGME49_264080	acyl carrier protein ACP	4.14e-10	-2.31939
TGME49_225990	acyl transferase domain-containing protein	0.191549	-3.52077
TGME49_269680	acyl-CoA carboxyltransferase beta chain, putative	1	3.32721
TGME49_231900	acyl-CoA dehydrogenase domain-containing protein	1	3.32721
TGME49_247500	acyl-CoA dehydrogenase, middle domain-containing protein	0.439272	-1.88455
TGME49_315480	acyl-CoA dehydrogenase, middle domain-containing protein	0.1431	2.20648
TGME49_251550	acyl-coa-binding protein	0.000748187	-1.97474
TGME49_263710	acyl-CoA:cholesterol acyltransferase alpha ACAT1-alpha	0.277952	-0.719495
TGME49_232730	acyl-CoA:diacylglycerol acyltransferase 1-related enzyme	0.62739	1.94504
TGME49_246800	acylaminoacyl-peptidase, putative	0.063691	-0.729375
TGME49_258940	acylphosphatase family protein	0.584698	0.339506
TGME49_240860	acyltransferase domain-containing protein	4.14e-07	2.0164
TGME49_203570	acyltransferase domain-containing protein	0.656079	0.0310515
TGME49_223910	acyltransferase domain-containing protein	0.575719	1.22821
TGME49_270910	acyltransferase domain-containing protein	0.228981	1.07604
TGME49_297640	acyltransferase domain-containing protein	0.146219	-3.39909
TGME49_217050	ADA2-A transcriptional co-activator SAGA component	0.784951	0.642301
TGME49_244290	adapter-related protein	0.00328976	1.98733
TGME49_272600	adaptin c-terminal domain-containing protein	1.51e-12	2.46675
TGME49_263330	Adaptin ear-binding coat-associated protein 2 (NECAP-2) isoform 2 family protein	1.08e-07	2.81109
TGME49_221940	adaptin n terminal region domain-containing protein	0.803917	0.612198
TGME49_309370	adaptin n terminal region domain-containing protein	0.0594798	1.42213
TGME49_313670	adaptin n terminal region domain-containing protein	0.173965	0.213929
TGME49_221522	adaptor complexes medium subunit family protein	0.418404	0.376039
TGME49_230920	adaptor complexes medium subunit family protein	0.439272	-1.84992
TGME49_269480	adaptor complexes medium subunit family protein	0.273156	-2.69638
TGME49_215130	adaptor-related protein complex 3, sigma 2 subunit	1.86e-06	-1.53449
TGME49_249900	adenine nucleotide translocator, putative	3.18e-32	-1.9663
TGME49_205720	Adenosine/AMP deaminase domain-containing protein	0.819752	0.986214
TGME49_215480	Adenosine/AMP deaminase domain-containing protein	0.412847	-0.105404
TGME49_225050	adenosylhomocysteinase, putative	2.23e-18	-2.21095
TGME49_216280	adenylate and guanylate cyclase catalytic domain-containing protein	0.656079	-0.41619
TGME49_230555	adenylate and guanylate cyclase catalytic domain-containing protein	0.403326	-1.64588
TGME49_289170	adenylate and guanylate cyclase catalytic domain-containing protein	1	3.32721
TGME49_270865	adenylate cyclase, putative	0.347605	0.551444
TGME49_288320	adenylate kinase	0.0835659	-2.14085
TGME49_307603	adenylate kinase	1	3.32721
TGME49_258640	adenylate kinase superfamily protein	0.371487	-2.84334
TGME49_281970	adenylate kinase superfamily protein	0.656079	-0.442751
TGME49_224900	adenylate kinase, putative	1.7e-06	-0.900823
TGME49_263190	adenylosuccinate lyase, putative	0.120065	-3.95095
TGME49_277760	adenylosuccinate lyase, putative	0.0782413	-0.224856
TGME49_279450	adenylosuccinate synthetase, putative	0.431269	-0.618918
TGME49_224110	adhesion regulating molecule region protein, putative	0.00324195	0.168627
TGME49_276140	ADP ribosylation factor ARF1	0.738462	0.129869
TGME49_291800	ADP-ribosylation factor family protein	1.63e-05	2.90252
TGME49_262860	ADP-ribosylation factor family protein 1, putative	0.144142	0.186536
TGME49_212950	ADP-ribosylation factor family protein 2, putative	0.490306	1.45648
TGME49_269780	ADP-ribosylation factor, putative	0.698561	0.789215
TGME49_237700	ADP/ATP carrier protein, putative	0.753523	-0.0280375
TGME49_300360	ADP/ATP translocase	0.489847	0.976053
TGME49_240670	adrenodoxin-type ferredoxin, putative	0.0072238	-1.8579
TGME49_205550	AGC kinase	0.00400882	2.28787
TGME49_226030	AGC kinase	0.598514	0.290201
TGME49_267540	AGC kinase	0.656079	0.541211
TGME49_268210	AGC kinase	0.941651	0.0864354
TGME49_272200	AGC kinase	0.915748	0.642666
TGME49_286470	AGC kinase	0.0284182	-0.00318555
TGME49_240960	AIG2 family protein	0.000792592	-1.09159
TGME49_315260	alanine dehydrogenase	0.0528354	-4.66631
TGME49_203500	alanine dehydrogenase/pyridine nucleotide transhydrogenase domain-containing protein	0.585048	-1.69143
TGME49_239530	alanine-glyoxylate aminotransferase	0.373542	1.56865
TGME49_221380	alba 1	0.47223	0.562038
TGME49_218820	alba 2	1.26e-10	-0.723405
TGME49_222160	aldehyde dehydrogenase	0.101699	1.33232
TGME49_264000	aldehyde dehydrogenase	0.00882455	-0.849761
TGME49_288450	aldehyde dehydrogenase (NAD) family protein	1	3.32721
TGME49_208040	aldo-keto reductase	0.353798	-0.653526
TGME49_281620	aldo/keto reductase family oxidoreductase	0.094645	-1.93345
TGME49_273920	aldose reductase, putative	0.136861	-3.83242
TGME49_262030	ALG6, ALG8 glycosyltransferase family protein	0.128161	-3.96237
TGME49_314730	ALG6, ALG8 glycosyltransferase family protein	0.073738	-2.50223
TGME49_217890	alkyl hydroperoxide reductase/ Thiol specific antioxidant/ Mal allergen, putative	1.59e-59	-2.14509
TGME49_246690	alpha amylase, catalytic domain-containing protein	0.770396	0.52362
TGME49_316400	alpha tubulin TUBA1	3.1e-22	0.869589
TGME49_266310	Alpha-1,3-mannosyl-glycoprotein 2-beta-N-acetylglucosaminyltransferase	0.00177963	2.26807
TGME49_283490	Alpha-amylase AMY3, putative	1	3.32721
TGME49_254880	Alpha-galactosidase	0.0382099	1.13479
TGME49_214260	alpha-glucan water dikinase 1, putative	5.72e-05	2.45042
TGME49_231770	alpha-tubulin I, putative	0.000504167	5.42225
TGME49_319600	alpha-tubulin N-acetyltransferase, putative	0.00571963	1.84192
TGME49_267450	alpha-tubulin suppressor protein	0.0287007	-4.98306
TGME49_238200	alpha/beta hydrolase fold domain-containing protein	0.41729	0.53335
TGME49_250360	alpha/beta hydrolase fold domain-containing protein	0.571028	-1.47037
TGME49_262490	alpha/beta hydrolase, putative	0.00161204	2.78405
TGME49_210980	alternative splicing type 3 and, putative	0.0914428	1.38492
TGME49_231640	alveolin domain containing intermediate filament IMC1	4.12e-19	1.99092
TGME49_230210	alveolin domain containing intermediate filament IMC10	1.6e-24	2.28948
TGME49_239770	alveolin domain containing intermediate filament IMC11	0.30605	-1.22579
TGME49_248700	alveolin domain containing intermediate filament IMC12	3.08e-37	-2.41569
TGME49_253470	alveolin domain containing intermediate filament IMC13	0.00910407	-0.140588
TGME49_260540	alveolin domain containing intermediate filament IMC14	0.390338	0.535819
TGME49_275670	alveolin domain containing intermediate filament IMC15	1.83e-22	2.84206
TGME49_216000	alveolin domain containing intermediate filament IMC3	1.05e-30	1.8807
TGME49_231630	alveolin domain containing intermediate filament IMC4	1.08e-24	1.5242
TGME49_224530	alveolin domain containing intermediate filament IMC5	0.478819	0.848174
TGME49_220270	alveolin domain containing intermediate filament IMC6	1.27e-19	2.22805
TGME49_222220	alveolin domain containing intermediate filament IMC7	1.8e-15	-1.07576
TGME49_224520	alveolin domain containing intermediate filament IMC8	0.0133377	2.22326
TGME49_226220	alveolin domain containing intermediate filament IMC9	7.43e-17	2.92763
TGME49_290860	amino acid transporter, putative	0.00175541	-2.38803
TGME49_221310	aminopeptidase N protein	0.329987	-0.82654
TGME49_224460	aminopeptidase n, putative	3.42e-18	-1.71216
TGME49_224350	aminopeptidase N, putative	0.0702358	0.208029
TGME49_310680	aminotransferase, class I/II superfamily protein	0.663808	0.554158
TGME49_328400	aminotransferase, class V family protein	1	3.32721
TGME49_211090	aminotransferase, class V superfamily protein	0.922171	0.759236
TGME49_300120	aminotransferase, class V superfamily protein	0.0466539	-0.306695
TGME49_234440	aminotransferase, putative	0.23104	-0.0296851
TGME49_264030	aminotransferase, putative	0.000656154	-1.27995
TGME49_234280	AMP deaminase	0.561143	0.219374
TGME49_297220	AMP-binding enzyme domain-containing protein	5e-13	3.86952
TGME49_219230	AMP-binding enzyme domain-containing protein	9.51e-08	-2.29018
TGME49_236980	AMP-binding enzyme domain-containing protein	0.062449	-1.71279
TGME49_247760	AMP-binding enzyme domain-containing protein	0.758237	1.08003
TGME49_310080	AMP-binding enzyme domain-containing protein	0.969957	0.727917
TGME49_310150	AMP-binding enzyme domain-containing protein	0.000983792	-0.230219
TGME49_226910	Amylo-alpha-1,6-glucosidase	0.238168	-1.78878
TGME49_205460	AN1 family Zinc finger domain-containing protein	0.623447	0.962408
TGME49_221910	AN1 family Zinc finger domain-containing protein	0.464772	1.1285
TGME49_267520	anaphase promoting complex subunit 11, putative	0.0413288	-4.80705
TGME49_203440	anaphase-promoting complex subunit APC10	0.753523	1.41173
TGME49_244060	ankyrin repeat-containing protein	3.88e-15	2.80642
TGME49_234510	ankyrin repeat-containing protein	6.92e-06	-1.33352
TGME49_214500	ankyrin repeat-containing protein	4.83e-05	-6.73791
TGME49_261230	ankyrin repeat-containing protein	7.99e-05	2.49728
TGME49_216680	ankyrin repeat-containing protein	0.199475	0.288044
TGME49_219210	ankyrin repeat-containing protein	0.0653401	-0.699093
TGME49_236595	ankyrin repeat-containing protein	1	3.32721
TGME49_254510	ankyrin repeat-containing protein	0.0116816	-5.4845
TGME49_254660	ankyrin repeat-containing protein	0.00736203	1.26517
TGME49_255510	ankyrin repeat-containing protein	0.0272875	1.55482
TGME49_261710	ankyrin repeat-containing protein	0.330693	0.914335
TGME49_305580	ankyrin repeat-containing protein	0.00851694	1.78175
TGME49_320650	ankyrin repeat-containing protein	0.68252	-0.673554
TGME49_261590	ankyrin, putative	0.0109338	-0.818514
TGME49_312630	anonymous antigen-1, putative	2.49e-08	1.80352
TGME49_209140	anti-silencing protein, ASF1 family protein	3.49e-06	-1.73834
TGME49_254200	anticodon binding domain-containing protein	0.0436494	5.00174
TGME49_313450	AP-2 complex subunit sigma-1, putative	0.897244	1.34606
TGME49_208020	AP2 domain transcription factor AP2Ib-1	0.174361	1.31719
TGME49_252370	AP2 domain transcription factor AP2III-1	0.753523	0.370053
TGME49_253380	AP2 domain transcription factor AP2III-2	3.56e-22	2.57566
TGME49_299150	AP2 domain transcription factor AP2III-3	1	3.32721
TGME49_299020	AP2 domain transcription factor AP2III-4	1	3.32721
TGME49_320700	AP2 domain transcription factor AP2IV-1	0.908995	0.892765
TGME49_320680	AP2 domain transcription factor AP2IV-2	0.00496574	3.47535
TGME49_318610	AP2 domain transcription factor AP2IV-3	0.605131	-0.498406
TGME49_318470	AP2 domain transcription factor AP2IV-4	4.58e-22	3.15957
TGME49_211720	AP2 domain transcription factor AP2IV-5	9.3e-07	-3.70011
TGME49_267460	AP2 domain transcription factor AP2IX-1	2.34e-09	4.4496
TGME49_264485	AP2 domain transcription factor AP2IX-3	0.439272	-2.38151
TGME49_288950	AP2 domain transcription factor AP2IX-4	1.51e-43	3.65341
TGME49_289710	AP2 domain transcription factor AP2IX-5	0.772844	0.64067
TGME49_290180	AP2 domain transcription factor AP2IX-6	0.311898	0.215932
TGME49_290630	AP2 domain transcription factor AP2IX-7	0.379365	0.99053
TGME49_306000	AP2 domain transcription factor AP2IX-8	0.0773926	1.63684
TGME49_306620	AP2 domain transcription factor AP2IX-9	0.0351673	1.28985
TGME49_220530	AP2 domain transcription factor AP2V-1	0.0245423	3.07793
TGME49_285895	AP2 domain transcription factor AP2V-2	0.25392	-2.95136
TGME49_240460	AP2 domain transcription factor AP2VI-1	0.052257	3.81709
TGME49_240900	AP2 domain transcription factor AP2VI-2	2.59e-07	1.97461
TGME49_244510	AP2 domain transcription factor AP2VI-3	0.753523	-0.188609
TGME49_280470	AP2 domain transcription factor AP2VIIa-1	0.101104	1.58743
TGME49_280460	AP2 domain transcription factor AP2VIIa-2	0.000167386	-0.862479
TGME49_205650	AP2 domain transcription factor AP2VIIa-3	0.108941	0.976462
TGME49_203710	AP2 domain transcription factor AP2VIIa-4	0.477183	0.969986
TGME49_203690	AP2 domain transcription factor AP2VIIa-5	0.0897691	-0.940281
TGME49_203050	AP2 domain transcription factor AP2VIIa-6	0.0314175	-1.04096
TGME49_202490	AP2 domain transcription factor AP2VIIa-7	0.400716	0.449978
TGME49_282210	AP2 domain transcription factor AP2VIIa-8	5.44e-16	3.40796
TGME49_282220	AP2 domain transcription factor AP2VIIa-9	0.0138959	2.0134
TGME49_262000	AP2 domain transcription factor AP2VIIb-2	0.275143	-0.0635316
TGME49_255220	AP2 domain transcription factor AP2VIIb-3	0.0265719	1.3767
TGME49_229370	AP2 domain transcription factor AP2VIII-1	0.439272	-1.56508
TGME49_233120	AP2 domain transcription factor AP2VIII-2	0.558094	1.56237
TGME49_273660	AP2 domain transcription factor AP2VIII-3	0.865674	0.478131
TGME49_272710	AP2 domain transcription factor AP2VIII-4	0.439272	-1.9514
TGME49_271200	AP2 domain transcription factor AP2VIII-5	8.89e-06	4.66635
TGME49_271030	AP2 domain transcription factor AP2VIII-6	0.135454	2.06075
TGME49_269010	AP2 domain transcription factor AP2VIII-7	0.0165927	0.951896
TGME49_227900	AP2 domain transcription factor AP2X-1	0.122422	-0.453679
TGME49_215340	AP2 domain transcription factor AP2X-10	0.656079	0.0178972
TGME49_215570	AP2 domain transcription factor AP2X-11	0.0156876	4.69363
TGME49_225110	AP2 domain transcription factor AP2X-2	0.118205	1.52155
TGME49_224230	AP2 domain transcription factor AP2X-3	0.867121	1.56826
TGME49_224050	AP2 domain transcription factor AP2X-4	0.205242	0.031653
TGME49_237090	AP2 domain transcription factor AP2X-5	0.00579604	1.64011
TGME49_237425	AP2 domain transcription factor AP2X-6	0.0436494	3.85562
TGME49_214840	AP2 domain transcription factor AP2X-7	1.43e-10	-0.847504
TGME49_214960	AP2 domain transcription factor AP2X-8	0.0594377	1.60192
TGME49_215150	AP2 domain transcription factor AP2X-9	2.88e-05	1.48997
TGME49_309410	AP2 domain transcription factor AP2XI-1	0.000284992	1.85413
TGME49_310900	AP2 domain transcription factor AP2XI-2	0.804551	-0.549439
TGME49_310950	AP2 domain transcription factor AP2XI-3	0.000338178	-1.79546
TGME49_315760	AP2 domain transcription factor AP2XI-4	0.0299833	1.74911
TGME49_216220	AP2 domain transcription factor AP2XI-5	0.0423869	2.05072
TGME49_218960	AP2 domain transcription factor AP2XII-1	0.19748	1.49034
TGME49_217700	AP2 domain transcription factor AP2XII-2	0.000201012	3.46441
TGME49_246660	AP2 domain transcription factor AP2XII-3	0.656079	0.176098
TGME49_247700	AP2 domain transcription factor AP2XII-4	0.156719	-0.680226
TGME49_247730	AP2 domain transcription factor AP2XII-5	0.759313	0.644418
TGME49_249190	AP2 domain transcription factor AP2XII-6	0.00378629	-5.64542
TGME49_250800	AP2 domain transcription factor AP2XII-8	9.18e-05	-0.627976
TGME49_251740	AP2 domain transcription factor AP2XII-9	1.58e-16	2.73643
TGME49_262420	AP2 domain transcription factor APVIIb-1/ADA2-B	0.867121	0.680318
TGME49_215895	AP2 domain-containing protein	0.0212355	-5.2025
TGME49_216080	apical complex lysine methyltransferase	8.94e-15	1.92533
TGME49_300130	apical membrane antigen 1 domain-containing protein	0.627	0.405736
TGME49_315730	apical membrane antigen 1 protein	0.528091	-1.7892
TGME49_255260	apical membrane antigen AMA1	7.26e-18	-1.97363
TGME49_261070	apicoplast triosephosphate translocator APT1	0.112525	-4.01244
TGME49_312110	apicoplast-associated thioredoxin family protein Atrx1	0.0747634	-1.68556
TGME49_322200	apocytochrome b, putative	1	3.32721
TGME49_322210	apocytochrome b, putative	1	3.32721
TGME49_249650	apolipoprotein A-I binding protein, putative	0.00109142	-1.16677
TGME49_310810	apyrase	0.912824	0.552466
TGME49_215450	aquaporin 1	0.00390557	-1.54164
TGME49_267070	aquaporin 2	0.0179822	1.00506
TGME49_314410	aquarius, putative	0.0494236	0.371251
TGME49_265020	arabinogalactan protein, putative	0.6599	0.374557
TGME49_299990	archease family protein	0.77157	1.05451
TGME49_225310	ARF1-directed GTPase-activating protein, putative	0.00379047	-0.795754
TGME49_280700	arginine decarboxylase	0.178726	-0.876455
TGME49_270690	arginyl-tRNA synthetase	0.0913327	1.89467
TGME49_210840	arginyl-tRNA synthetase family protein	0.162826	-0.152883
TGME49_310160	argonaute AGO	0.585048	-0.940159
TGME49_235980	ARIADNE family protein	0.141956	-0.658395
TGME49_246170	ARID/BRIGHT DNA binding domain-containing protein	0.0215541	-0.539779
TGME49_261440	ARM repeats containing protein	0.746492	0.7743
TGME49_237600	Armadillo/beta-catenin family repeat-containing protein	0.122108	-0.354484
TGME49_289040	Armadillo/beta-catenin family repeat-containing protein	0.753523	1.76422
TGME49_294770	Armadillo/beta-catenin family repeat-containing protein	0.00642805	2.05217
TGME49_287510	aromatic amino acid hydrolase AAH1	1	3.32721
TGME49_212740	aromatic amino acid hydrolase AAH2	1	3.32721
TGME49_307990	arrestin (or s-antigen), n-terminal domain-containing protein	0.000864834	1.92663
TGME49_231190	arsenite-activated ATPase family protein	0.258163	-0.310036
TGME49_270760	asparagine synthase	0.656079	-1.01625
TGME49_253430	asparagine synthetase, putative	4.94e-18	-3.9057
TGME49_270510	asparaginyl-tRNA synthetase (NOB+tRNA synthase)	2.18e-10	-3.08308
TGME49_248600	aspartate aminotransferase	0.268418	0.155849
TGME49_291640	aspartate carbamoyltransferase	0.369891	0.958285
TGME49_205420	aspartate-semialdehyde dehydrogenase	0.585048	-1.05756
TGME49_202530	aspartate-tRNA ligase	0.00573015	-5.52053
TGME49_227090	aspartokinase	0.753523	1.53009
TGME49_297970	aspartyl aminopeptidase	0.00365511	-1.66414
TGME49_272510	aspartyl protease	0.656079	-0.318814
TGME49_201840	aspartyl protease ASP1	7.37e-05	-1.37022
TGME49_246550	aspartyl protease ASP3	0.883818	0.261149
TGME49_242720	aspartyl protease ASP5	1.25e-10	3.01976
TGME49_262940	aspartyl proteinase (eimepsin), putative	4.04e-08	8.16185
TGME49_278750	AT hook motif domain-containing protein	0.140455	1.57224
TGME49_304630	ATG C terminal domain-containing protein	0.332596	1.08691
TGME49_215090	ATP binding protein, putative	0.394856	0.416035
TGME49_285720	ATP binding protein, putative	0.253335	1.27765
TGME49_261950	ATP synthase beta subunit ATP-B	1.51e-21	-3.28441
TGME49_249720	ATP synthase F0 subunit 9, putative	4.05e-75	-2.96558
TGME49_231910	ATP synthase F1 gamma subunit	3.3e-06	-2.163
TGME49_284540	ATP synthase F1, delta subunit protein	0.81012	1.03199
TGME49_314820	atp synthase F1, epsilon subunit, putative	2.18e-07	-0.541256
TGME49_226000	ATP synthase, putative	2.69e-18	-2.17526
TGME49_247540	ATP-binding cassette G family transporter ABCG107	0.0157514	3.86912
TGME49_315560	ATP-binding cassette G family transporter ABCG77	7.1e-07	3.8631
TGME49_289350	ATP-binding cassette G family transporter ABCG84	0.250812	-0.248379
TGME49_244270	ATP-binding cassette G family transporter ABCG87	0.0105715	-2.48158
TGME49_290580	ATP-binding cassette G family transporter ABCG89	0.512806	1.33277
TGME49_288920	ATP-binding cassette G family transporter ABCG96	0.0217112	-0.565873
TGME49_249820	ATP-binding cassette sub-family B member 5	0.995715	0.564688
TGME49_216790	ATP-binding cassette sub-family E member 1, putative	0.25392	-2.84469
TGME49_318710	ATP-binding cassette sub-family F member 1	0.952917	0.899199
TGME49_260310	ATP-binding cassette transporter ABC.B1	0.439272	-1.52011
TGME49_213650	ATP-binding domain 1 family protein	0.0486465	0.0266854
TGME49_202850	ATP-binding domain-containing protein	1	-0.721779
TGME49_325500	ATP-binding Mrp/Nbp35 family protein	1	3.32721
TGME49_325700	ATP-binding protein	1	3.32721
TGME49_223840	ATP-citrate lyase, putative	0.200671	-0.398326
TGME49_203270	ATP-dependent Clp endopeptidase, proteolytic subunit ClpP domain-containing protein	0.290356	1.6283
TGME49_318320	ATP-dependent Clp endopeptidase, proteolytic subunit ClpP domain-containing protein	0.735715	0.723372
TGME49_295910	ATP-dependent Clp protease adaptor protein ClpS protein	0.425039	0.284863
TGME49_259250	ATP-dependent DNA helicase, RecQ family protein	0.371487	-2.47857
TGME49_264840	ATP-dependent DNA helicase, RecQ family protein	0.773334	0.726426
TGME49_306080	ATP-dependent DNA helicase, RecQ family protein	0.227101	-0.0723249
TGME49_316300	ATP-dependent DNA helicase, RecQ family protein	0.138733	1.14376
TGME49_293460	ATP-dependent DNA ligase domain-containing protein	0.25392	-3.30553
TGME49_210730	ATP-dependent hsl protease ATP-binding subunit hslU, putative	0.020564	2.53623
TGME49_289780	ATP-dependent hsl protease ATP-binding subunit hslU, putative	0.684262	1.62401
TGME49_202630	ATP-dependent metallopeptidase HflB subfamily protein	0.518116	1.068
TGME49_300020	ATP-dependent metallopeptidase HflB subfamily protein	0.0159263	-1.26347
TGME49_233520	ATP-dependent RNA helicase	0.371487	-2.38936
TGME49_207430	ATP-dependent RNA helicase DDX1, putative	0.00388137	-1.55536
TGME49_231610	ATP:guanido phosphotransferase, C-terminal catalytic domain-containing protein	0.753523	-0.2108
TGME49_218610	ATPase (DUF699) protein	0.426989	-0.485628
TGME49_230830	ATPase family associated with various cellular activities (AAA) domain-containing protein	0.656079	-0.287569
TGME49_286932	ATPase family associated with various cellular activities (AAA) domain-containing protein	0.399328	1.14818
TGME49_242625	ATPase family associated with various cellular activities (AAA) subfamily protein	0.138594	-0.514019
TGME49_204400	ATPase synthase subunit alpha, putative	9.52e-25	-2.38621
TGME49_202580	ATPase, AAA family protein	0.480347	-2.15307
TGME49_211050	ATPase, AAA family protein	1	3.32721
TGME49_234420	ATPase, AAA family protein	0.107785	-1.54614
TGME49_235170	ATPase, AAA family protein	0.00442112	-1.63257
TGME49_235610	ATPase, AAA family protein	0.0597964	-4.38563
TGME49_247390	ATPase, AAA family protein	0.426418	-1.32072
TGME49_252250	ATPase, AAA family protein	0.0755598	3.07658
TGME49_255210	ATPase, AAA family protein	0.914086	1.33081
TGME49_270900	ATPase, AAA family protein	0.191549	-3.19827
TGME49_282200	ATPase, AAA family protein	0.753523	1.11009
TGME49_283900	ATPase, AAA family protein	0.063631	-4.53615
TGME49_288520	ATPase, AAA family protein	1	3.32721
TGME49_299168	ATPase, AAA family protein	0.403326	-2.07254
TGME49_302150	ATPase, AAA family protein	1	3.32721
TGME49_308960	ATPase, AAA family protein	1	3.32721
TGME49_312310	ATPase, AAA family protein	0.0304909	-4.76703
TGME49_217020	ATPase, AFG1 family protein	0.067372	1.4856
TGME49_255350	ATPase, putative	0.403326	-1.49146
TGME49_227050	ATPase/histidine kinase/DNA gyrase B/HSP90 domain-containing protein	0.000100693	2.05355
TGME49_293260	ATPase/histidine kinase/DNA gyrase B/HSP90 domain-containing protein	0.695022	1.10774
TGME49_297780	ATPase/histidine kinase/DNA gyrase B/HSP90 domain-containing protein	0.644983	0.455763
TGME49_318560	ATPase/histidine kinase/DNA gyrase B/HSP90 domain-containing protein	0.431195	1.54977
TGME49_260370	AtPH1 family protein	0.871122	0.798905
TGME49_243340	atypical MEK-related kinase (incomplete catalytic triad)	0.492989	-0.363627
TGME49_260030	atypical MEK-related kinase (incomplete catalytic triad)	0.343029	-2.44872
TGME49_203010	aurora kinase	9.08e-16	2.40435
TGME49_318770	aurora kinase(incomplete catalytic triad)	0.598618	1.32424
TGME49_260640	autophagy protein apg9 protein	0.354895	1.16061
TGME49_321300	autophagy-related 12 variant 1, putative	0.416836	0.186989
TGME49_206450	autophagy-related cysteine peptidase atg4, putative	0.560087	0.79514
TGME49_236110	autophagy-related protein 3 atg3, putative	0.137976	0.111451
TGME49_229690	autophagy-related protein 7 atg7, putative	0.170896	-0.642851
TGME49_254120	autophagy-related protein 8 atg8, putative	0.639771	0.12005
TGME49_258880	axonemal dynein light chain p33, putative	0.656079	-1.09658
TGME49_271880	B-box zinc finger domain-containing protein	2.64e-25	3.48632
TGME49_242320	B-box zinc finger domain-containing protein	0.0324223	-1.4141
TGME49_299190	B-box zinc finger domain-containing protein	0.00577367	1.7089
TGME49_288390	B3GNTL1 protein	0.80611	0.930702
TGME49_283765	B9 domain-containing protein	1	3.32721
TGME49_255620	B9-C2 domain-containing protein	0.142579	3.89131
TGME49_259965	Bardet-Biedl syndrome 5, putative	1	3.32721
TGME49_255900	Bax inhibitor-1, putative	0.446402	0.163051
TGME49_243490	BCS1 family isoform 9, putative	0.105496	-4.10557
TGME49_263000	Beige/BEACH domain-containing protein	0.638135	1.09364
TGME49_299200	Bet3 transport protein, putative	0.992265	0.595203
TGME49_240870	beta adaptin protein, putative	0.00294095	1.64498
TGME49_266960	beta tubulin	1.96e-24	1.16238
TGME49_212240	beta-1 tubulin, putative	0.138178	-0.883934
TGME49_239930	beta-catenin family protein 1, putative	0.643572	1.18974
TGME49_266990	beta-COP	0.221265	0.0610667
TGME49_321570	beta-hydroxyacyl-acyl carrier protein dehydratase (FABZ)	0.411214	0.395738
TGME49_236990	beta-ketoacyl synthase, N-terminal domain-containing protein	0.934432	0.93081
TGME49_231890	beta-ketoacyl-acyl carrier protein synthase III, putative	0.294233	-2.53876
TGME49_297420	beta-tubulin cofactor D, putative	0.0198092	1.01944
TGME49_221620	beta-tubulin, putative	1.66e-36	2.14336
TGME49_271190	bicoid-interacting protein BIN3	0.220721	1.23337
TGME49_249180	bifunctional dihydrofolate reductase-thymidylate synthase	2.77e-07	-2.57696
TGME49_230450	bifunctional GMP synthase/glutamine amidotransferase protein	0.000649129	-2.74261
TGME49_271350	bifunctional protein FolC subfamily protein	0.343029	-2.76683
TGME49_268640	BING4CT (NUC141) domain-containing protein	0.00607984	-5.47173
TGME49_269600	biotin-requiring enzyme domain-containing protein	0.926405	0.543549
TGME49_225810	BIR protein	0.111242	0.209077
TGME49_268620	blood stage antigen 41-3 precursor, putative	1	3.32721
TGME49_230070	BolA family protein	0.255553	0.381273
TGME49_239320	BolA family protein	0.00336375	-5.99849
TGME49_259020	bradyzoite antigen BAG1	2.55e-46	1.4818
TGME49_314250	bradyzoite rhoptry protein BRP1	4.03e-219	5.82781
TGME49_235880	brain protein 44 family protein	2.9e-10	-1.43283
TGME49_297850	Branched-chain-amino-acid aminotransferase	0.231301	1.24673
TGME49_239790	BRCA1 C Terminus (BRCT) domain-containing protein	1.12e-05	-1.89067
TGME49_237480	BRCA1 C Terminus (BRCT) domain-containing protein	0.188572	-0.659277
TGME49_232440	Brf1p family coiled coil protein	3.84e-05	-0.359889
TGME49_310380	brix domain containing protein	0.0894376	-0.756973
TGME49_222000	brix domain-containing protein	0.00369119	-2.72852
TGME49_232520	brix domain-containing protein	0.0069919	-2.65709
TGME49_273840	brix domain-containing protein	0.0304909	-5.09049
TGME49_214240	bromodomain-containing protein	0.314133	-0.00770667
TGME49_258990	bromodomain-containing protein	0.827853	1.2475
TGME49_263580	bromodomain-containing protein	0.0767692	-4.269
TGME49_264640	bromodomain-containing protein	0.643866	1.27939
TGME49_306460	bromodomain-containing protein	0.664543	0.933117
TGME49_220320	BSD domain-containing protein	0.985727	0.41907
TGME49_201690	BT1 family protein	0.699311	0.0322598
TGME49_225140	BT1 family protein	1	3.32721
TGME49_236020	BT1 family protein	0.753523	0.8798
TGME49_266366	BT1 family protein	0.0102435	-0.172824
TGME49_218930	BTB/POZ domain-containing protein	0.0467155	-4.76062
TGME49_266860	BTB/POZ domain-containing protein	0.273156	-2.96596
TGME49_270340	BTB/POZ domain-containing protein	0.528091	-1.95738
TGME49_264710	bucentaur or craniofacial development domain-containing protein	0.11927	-0.356146
TGME49_226240	bud site selection protein, putative	0.0558153	-0.675025
TGME49_238240	bystin protein	4.61e-14	-1.82233
TGME49_262470	C protein immunoglobulin-A-binding beta antigen, putative	0.037668	3.6592
TGME49_243610	C-5 cytosine-specific DNA methylase superfamily protein	0.105496	-4.09764
TGME49_305220	C-Myc-binding family protein	0.656079	-0.962464
TGME49_295468	C2 domain-containing protein	6.51e-08	3.41264
TGME49_295472	C2 domain-containing protein	1.84e-07	2.83079
TGME49_254750	c3orf15 protein	1	3.32721
TGME49_251570	CAAX amino terminal protease family protein	0.528091	-0.774981
TGME49_221170	CAAX metallo endopeptidase	0.00917083	-0.602805
TGME49_244380	cactin	0.780103	1.04891
TGME49_233930	CAF1 family ribonuclease	0.656079	-0.212816
TGME49_300340	CAF1 family ribonuclease	0.107241	-1.77936
TGME49_202400	calcium binding egf domain-containing protein	0.392452	2.17752
TGME49_269930	calcium binding egf domain-containing protein	0.51407	2.99256
TGME49_315520	calcium binding egf domain-containing protein	0.0436494	3.97246
TGME49_315540	calcium binding egf domain-containing protein	1	3.32721
TGME49_315550	calcium binding egf domain-containing protein	0.371487	-2.33112
TGME49_318540	calcium binding egf domain-containing protein	1	3.32721
TGME49_229480	calcium binding protein precursor, putative	0.00876853	0.0169716
TGME49_228750	calcium dependent protein kinase CDPK7	0.13026	2.46906
TGME49_292055	calcium dependent protein kinase CDPK8	0.25392	-3.25707
TGME49_254190	calcium signaling protein kinase MARK, putative	1	3.32721
TGME49_258010	calcium signaling protein kinase RAD53, putative	0.274608	-0.503969
TGME49_240390	calcium-dependent protein kinase	0.656079	-0.980752
TGME49_301440	calcium-dependent protein kinase CDPK1	0.0322441	0.885365
TGME49_225490	calcium-dependent protein kinase CDPK2	2.18e-09	1.90399
TGME49_206590	calcium-dependent protein kinase CDPK2A	0.186227	0.100768
TGME49_242400	calcium-dependent protein kinase CDPK2B	1	3.32721
TGME49_305860	calcium-dependent protein kinase CDPK3	0.91434	0.889442
TGME49_237890	calcium-dependent protein kinase CDPK4	0.137661	-0.341119
TGME49_295760	calcium-dependent protein kinase CDPK4A	2.65e-05	3.96597
TGME49_224950	calcium-dependent protein kinase CDPK5	0.658289	1.04747
TGME49_218720	calcium-dependent protein kinase CDPK6	0.551886	0.812812
TGME49_217600	calcium-dependent protein kinase CDPK9	0.0394702	1.39253
TGME49_233770	calcium-translocating P-type ATPase, PMCA-type protein	0.0254363	-5.06478
TGME49_246930	calmodulin CAM1	3.7e-14	2.57208
TGME49_262010	calmodulin CAM2	3.69e-09	1.83869
TGME49_285410	calmodulin-binding carboxy-terminal kinesin-like family protein, putative	0.0436494	4.18725
TGME49_249240	calmodulin, putative	2.84e-07	0.772945
TGME49_269442	calmodulin, putative	9.03e-05	1.51289
TGME49_297680	calmodulin, putative	1	3.32721
TGME49_305050	calmodulin, putative	0.174403	1.21384
TGME49_293820	calpain family cysteine protease domain-containing protein	2.87e-05	1.61837
TGME49_310320	calreticulin family protein	0.995197	0.202162
TGME49_253940	CAM Kinase family, incomplete catalytic triad	0.0205195	-1.13799
TGME49_306480	CAM kinase, CDPK family	1	3.32721
TGME49_315190	CAM kinase, SNF1 family	0.000782282	2.11423
TGME49_243500	CAM kinase, SNF1/AMK1 family ToxPK1	1	3.32721
TGME49_209985	cAMP-dependent protein kinase	1.03e-142	5.88727
TGME49_215670	cAMP-dependent protein kinase	0.00154331	6.97345
TGME49_242070	cAMP-dependent protein kinase regulatory subunit	0.0124293	0.714325
TGME49_305060	CAP-Gly domain-containing protein	1.18e-05	1.69527
TGME49_285220	CAP-Gly domain-containing protein	0.51407	2.11796
TGME49_215260	carbamoylphosphate synthetase	0.0254363	-4.95
TGME49_258160	carbohydrate kinase	0.394884	1.47682
TGME49_259950	carbonate dehydratase, eukaryotic-type domain-containing protein	0.491618	-0.747425
TGME49_290890	carbonyl reductase 1, putative	2.57e-08	-2.63636
TGME49_293810	carboxyvinyl-carboxyphosphonate phosphorylmutase	0.00544791	-2.08113
TGME49_248950	carrier superfamily protein	9.84e-06	2.85101
TGME49_202880	carrier superfamily protein	0.656079	0.14175
TGME49_208560	carrier superfamily protein	0.0496775	-4.40807
TGME49_218770	carrier superfamily protein	0.480347	-1.30349
TGME49_235650	carrier superfamily protein	0.273156	-2.74872
TGME49_239080	carrier superfamily protein	0.0156876	4.0028
TGME49_248320	carrier superfamily protein	0.114061	-1.66008
TGME49_277090	carrier superfamily protein	0.00858271	-1.39057
TGME49_314710	carrier superfamily protein	0.00179832	-3.21198
TGME49_240640	casein kinase I	0.000934844	1.60292
TGME49_247710	casein kinase I	0.192626	1.17782
TGME49_289320	casein kinase I, putative	0.343548	0.240074
TGME49_272400	casein kinase ii regulatory subunit protein	0.191549	-3.55767
TGME49_232250	catalase	5.31e-10	-1.07769
TGME49_249670	cathepsin B	0.0578738	1.0419
TGME49_289620	cathepsin CPC1	0.00320176	-0.315018
TGME49_276130	cathepsin CPC2	0.00847125	1.50149
TGME49_321530	cathepsin CPL	0.554914	0.417606
TGME49_304450	cation-transporting ATPase	0.753523	0.929942
TGME49_224190	cation-transporting atpase family protein	0.352258	1.40916
TGME49_219260	cation-transporting ATPase, putative	0.0376937	-0.379369
TGME49_313990	CBF/Mak21 family protein	0.492532	-0.611098
TGME49_319658	CBF/Mak21 family protein	0.333497	-0.0615727
TGME49_211350	CBS domain-containing protein	0.816998	1.48333
TGME49_239870	CBS domain-containing protein	0.0136064	-3.44739
TGME49_307580	CBS domain-containing protein	0.805287	0.622557
TGME49_259180	CBS family protein	1	3.32721
TGME49_228300	CCDC25 protein	1.08e-05	-2.80754
TGME49_260240	ccr4-associated factor family protein	0.372338	0.197764
TGME49_291140	CCR4-Not complex component, Not1 protein	0.453225	0.307729
TGME49_205440	CCT chaperonin gamma subunit	1.95e-08	-2.20174
TGME49_320070	CDK-activating kinase assembly factor MAT1 protein	0.0128455	-0.383966
TGME49_254540	CDP-alcohol phosphatidyltransferase superfamily protein	0.252223	-0.330607
TGME49_257510	CDP-alcohol phosphatidyltransferase superfamily protein	0.754074	1.56518
TGME49_261760	CDP-alcohol phosphatidyltransferase superfamily protein	0.309457	0.270828
TGME49_221490	cell cycle regulator protein	0.00277399	-1.45977
TGME49_252200	cell cycle regulator with zn-finger domain-containing protein	1.72e-11	2.73092
TGME49_230710	cell division protein CDC48	0.0928205	-3.98811
TGME49_321640	cell division protein CDC48AP	0.0212355	-5.03525
TGME49_273090	cell division protein CDC48CY	8.47e-06	-0.873462
TGME49_233010	cell-cycle-assocaited protein kinase ERK7, putative	3.9e-08	4.05743
TGME49_218220	cell-cycle-associated protein kinase CDK, putative	0.28398	1.9525
TGME49_229020	cell-cycle-associated protein kinase CDK, putative	0.933981	0.820413
TGME49_249260	cell-cycle-associated protein kinase CDK, putative	0.0140366	-1.07048
TGME49_304970	cell-cycle-associated protein kinase CDK, putative	0.380318	0.830767
TGME49_224480	cell-cycle-associated protein kinase CLK, putative	0.947356	0.900625
TGME49_204280	cell-cycle-associated protein kinase DYRK, putative	0.452171	0.742095
TGME49_283480	cell-cycle-associated protein kinase DYRK2, putative	1	3.32721
TGME49_266910	cell-cycle-associated protein kinase GSK, putative	4.21e-09	-1.92928
TGME49_265330	cell-cycle-associated protein kinase GSK, putative	2.02e-07	1.3937
TGME49_207820	cell-cycle-associated protein kinase MAPK, putative	0.293062	1.02807
TGME49_313180	cell-cycle-associated protein kinase PRP4, putative	0.00385328	1.10188
TGME49_253440	cell-cycle-associated protein kinase SRPK, putative	0.150021	0.356381
TGME49_270330	cell-cycle-associated protein kinase, putative	0.37352	0.1919
TGME49_281450	cell-cycle-associated protein kinase, putative	0.951367	1.06545
TGME49_320430	cell-cycle-control protein (translation regulation), putative	0.263237	0.28426
TGME49_247230	centrin	0.000612965	-1.60838
TGME49_250340	centrin 2	8.68e-47	2.44268
TGME49_237490	centrin family protein	0.828713	1.1055
TGME49_260670	centrin, putative	0.690987	1.25589
TGME49_262640	Cg8 family protein	1.21e-08	-0.766501
TGME49_262140	chain a, pp2a-specific methylesterase apo form (pme), putative	0.993624	1.11579
TGME49_302000	chaperone clp, putative	3.8e-106	3.72927
TGME49_268650	chaperone clpB protein, putative	0.805424	0.245126
TGME49_240600	chaperonin cpn60, putative	2.74e-07	-4.72415
TGME49_273960	chaperonin GroS protein	0.528091	-0.843782
TGME49_311720	chaperonin protein BiP	0.0406182	-0.00611713
TGME49_263530	chaperonin, putative	0.042708	-0.130105
TGME49_230150	ChAPs (Chs5p-Arf1p-binding proteins) protein	0.558094	1.59087
TGME49_213940	CHCH domain-containing protein	4.74e-15	-0.527349
TGME49_293770	chitinase-like protein CLP1	0.504845	0.683642
TGME49_230590	chitobiosyldiphosphodolichol beta-mannosyltransferase	0.371142	-0.315977
TGME49_265500	chloride transporter, chloride channel (ClC) family protein	0.439272	-1.66827
TGME49_290330	chloride transporter, chloride channel (ClC) family protein	0.212299	2.02336
TGME49_216930	cholinephosphate cytidylyltransferase	6.29e-12	1.82003
TGME49_320040	CHORD protein	0.0296644	-0.760467
TGME49_201380	chorismate synthase, putative	1.06e-10	-5.42093
TGME49_258240	chromodomain helicase DNA binding protein CHD1/SWI2/SNF2	0.0472809	-0.124872
TGME49_218210	Chromosome-associated kinesin KLP1, putative	1	3.32721
TGME49_221420	Chromosome-associated kinesin KLP1, putative	0.753523	1.00666
TGME49_230440	CHY zinc finger domain-containing protein	0.0386579	-2.1751
TGME49_306040	CHY zinc finger protein	0.214174	0.316484
TGME49_268890	citrate synthase I	0.900428	0.671703
TGME49_203110	citrate synthase, putative	0.439272	-1.90117
TGME49_263130	citrate synthase, putative	0.00013712	-2.6226
TGME49_268810	ck2 beta subunit	0.379814	1.6348
TGME49_221260	Class-II DAHP synthetase family protein	0.1338	-2.78431
TGME49_314418	clathrin adaptor complex small chain family protein	0.00796424	-0.196934
TGME49_280550	clathrin adaptor complex small chain subfamily protein	0.0015742	-1.29398
TGME49_270370	clathrin assembly protein AP19, putative	0.957745	0.753447
TGME49_290950	clathrin heavy chain, putative	0.0015605	1.49199
TGME49_285200	cleavage and polyadenylation specifity factor protein	0.377654	-0.573837
TGME49_205240	cleft lip and palate transmembrane protein 1 (clptm1) protein	0.00509015	-5.92688
TGME49_299110	cleft lip and palate transmembrane protein 1 (clptm1) protein	0.687514	-0.084586
TGME49_275690	ClpB, putative	0.000307628	-1.88569
TGME49_321360	clustered-asparagine-rich protein	1.49e-05	-1.03446
TGME49_254630	CMGC kinase	0.0105933	-1.16355
TGME49_256070	CMGC kinase	0.0718214	2.05708
TGME49_253580	CMGC kinase, CDK family	1	3.32721
TGME49_263070	CMGC kinase, CK2 family	0.297145	1.38417
TGME49_307640	CMGC kinase, CK2 family	1	3.32721
TGME49_312570	CMGC kinase, MAPK family (ERK) MAPK-1	4.25e-11	1.96986
TGME49_221550	CMGC kinase, MAPK family, MEK kinase-related (incomplete catalytic triad)	1.58e-38	3.92524
TGME49_250850	CMGC kinase, putative	0.817506	0.636114
TGME49_259570	CMP/dCMP deaminase, zinc-binding, putative	0.00506175	-0.650751
TGME49_265220	co-chaperone GrpE protein	0.0006053	-1.22369
TGME49_244390	coatomer epsilon subunit protein	0.927065	0.646003
TGME49_273370	coatomer gamma 2-subunit protein, putative	0.51407	2.06525
TGME49_303450	coatomer gamma subunit	1	3.32721
TGME49_207390	coatomer protein complex, gamma sub-unit, putative	0.0930519	-1.5195
TGME49_240650	coatomer protein complex, subunit alpha, putative	0.274118	1.07376
TGME49_273990	CobW/P47K family protein	0.343029	-2.78186
TGME49_275980	coenzyme q (ubiquinone) biosynthesis protein coq4 protein	0.13432	1.67369
TGME49_229320	Cof family hydrolase subfamily protein	0.753523	2.23838
TGME49_229330	Cof family hydrolase subfamily protein	0.191549	-3.46993
TGME49_243910	Cof family hydrolase subfamily protein	0.0584539	0.0610166
TGME49_237260	Coiled-coil domain containing 124 family protein	0.281148	0.513246
TGME49_267470	cold-shock DNA-binding domain-containing protein	0.0720973	-4.81952
TGME49_320600	cold-shock DNA-binding domain-containing protein	0.555445	0.0801291
TGME49_322700	collagen, putative	0.142579	4.47109
TGME49_260500	COPI associated protein, putative	1.23e-37	1.77908
TGME49_235020	COPI protein, putative	0.117482	1.22739
TGME49_240550	copper chaperone COX17-1, putative	0.00848757	-0.684874
TGME49_226110	Copper-exporting ATPase	0.753523	0.751221
TGME49_223020	coproporphyrinogen III oxidase	0.0346572	-2.36806
TGME49_235402	CorA family Mg2+ transporter protein	0.750736	2.47039
TGME49_273970	CorA family Mg2+ transporter protein	0.000972808	3.35333
TGME49_305190	CorA family Mg2+ transporter protein	0.494404	0.517641
TGME49_309240	CorA family Mg2+ transporter protein	0.292979	-0.275171
TGME49_305340	corepressor complex CRC230	0.245024	0.30055
TGME49_216970	coronin, putative	0.000343131	1.56276
TGME49_254260	COX19 cytochrome c oxidase assembly family protein	0.14413	-2.03833
TGME49_224280	CPSF A subunit region protein	0.0897466	-1.58281
TGME49_267710	CPSF A subunit region protein	0.13438	-0.526441
TGME49_203375	cpw-wpc domain-containing protein	1	3.32721
TGME49_206440	cpw-wpc domain-containing protein	0.312679	0.116512
TGME49_216875	cpw-wpc domain-containing protein	0.00154331	6.05085
TGME49_240480	cpw-wpc domain-containing protein	0.000128365	-0.881411
TGME49_247310	cpw-wpc domain-containing protein	0.00154331	7.83132
TGME49_263245	cpw-wpc domain-containing protein	1	3.32721
TGME49_266770	cpw-wpc domain-containing protein	1	3.32721
TGME49_278690	cpw-wpc domain-containing protein	1	3.32721
TGME49_318500	cpw-wpc domain-containing protein	0.585048	-1.63737
TGME49_246330	CRAL/TRIO domain-containing protein	8.75e-26	2.99436
TGME49_203390	CRAL/TRIO domain-containing protein	1.54e-08	2.05711
TGME49_269390	CRAL/TRIO domain-containing protein	7.7e-07	2.26171
TGME49_254390	CRAL/TRIO domain-containing protein	0.850224	0.442742
TGME49_310802	CRAL/TRIO domain-containing protein	0.857456	1.04141
TGME49_269750	CrcB family protein	0.483822	0.172931
TGME49_261600	creatinase domain-containing protein	0.00173343	-2.30121
TGME49_250350	CRIPT, putative	0.0103237	3.24862
TGME49_269200	crooked neck family 1 protein isoform 2, putative	0.656079	-0.0115538
TGME49_290730	CS domain-containing protein	0.0195511	-0.878641
TGME49_299210	CTP synthase	2.31e-05	-2.38281
TGME49_262710	Ctr copper transporter family protein	1.73e-13	1.16473
TGME49_249200	Ctr copper transporter family protein	1.04e-10	-0.873117
TGME49_221350	Ctr copper transporter family protein	0.0146731	-3.08882
TGME49_201770	cullin 3, putative	0.104734	-0.826393
TGME49_289310	cullin family protein	0.752144	0.0586915
TGME49_316660	cullin family protein	0.0898308	-0.659252
TGME49_232370	CW-type Zinc Finger protein	9.04e-06	4.82525
TGME49_221200	CW-type Zinc Finger protein	0.675569	0.967813
TGME49_270740	Cwf15/Cwc15 cell cycle control protein	0.000665539	-1.0204
TGME49_279430	cwf18 pre-mRNA splicing factor protein	8.97e-18	2.14828
TGME49_282140	cwf21 protein	0.220826	0.320261
TGME49_235350	cwfj family protein	0.409162	0.396705
TGME49_310030	cyclase-associated protein, putative	0.0826345	-0.254203
TGME49_219070	cyclic nucleotide-binding domain-containing protein	4.67e-29	3.81722
TGME49_204440	cyclic nucleotide-binding domain-containing protein	8.65e-13	3.88219
TGME49_295850	cyclic nucleotide-binding domain-containing protein	4.15e-06	2.8974
TGME49_204472	cyclic nucleotide-binding domain-containing protein	1	3.32721
TGME49_311300	cyclic nucleotide-binding domain-containing protein	0.753523	2.02851
TGME49_264690	cyclin 4, putative	0.484567	1.30631
TGME49_290020	cyclin dependent kinase binding protein	0.528218	0.271077
TGME49_260250	cyclin domain protein, cyclin H family protein	0.00142803	-2.38346
TGME49_293280	cyclin protein	0.000625238	3.27556
TGME49_239910	cyclin-dependent kinase	0.112525	-3.992
TGME49_285160	cyclin-dependent kinase family 5 protein	1	3.32721
TGME49_219100	cyclin-dependent kinase regulatory subunit protein	0.230363	1.92653
TGME49_219832	cyclin-dependent kinase regulatory subunit protein	0.0767692	-4.40798
TGME49_220440	cyclin-dependent kinase regulatory subunit protein	0.58481	0.593151
TGME49_223120	cyclin-dependent kinase regulatory subunit protein	0.753523	-0.567091
TGME49_266900	cyclin, N-terminal domain-containing protein	2.09e-09	1.62264
TGME49_305330	cyclin, N-terminal domain-containing protein	4.92e-05	-0.617115
TGME49_267580	cyclin2 related protein	0.813377	1.65481
TGME49_221210	cyclophilin	1.17e-26	-0.987018
TGME49_230520	cyclophilin 1, putative	3.04e-14	-2.44448
TGME49_205700	cyclophilin precursor	1.25e-64	-2.52853
TGME49_229940	cyclophilin, putative	0.24241	0.575598
TGME49_262520	cyclophilin, putative	0.585048	-1.01182
TGME49_289250	cyclophilin, putative	0.357768	0.345373
TGME49_312930	cystathione gamma lyase, putative	0.000511398	3.83632
TGME49_300350	cysteine desulfurase/selenocysteine lyase family PLP dependent transferase superfamily protein	0.00105907	1.74166
TGME49_244406	cysteine dioxygenase type i protein	1	3.32721
TGME49_299810	cysteine-tRNA synthetase (CysRS)	0.119661	-0.126839
TGME49_200430	cytidine and deoxycytidylate deaminase zinc-binding region domain-containing protein	0.317415	-2.854
TGME49_215750	cytidine and deoxycytidylate deaminase zinc-binding region domain-containing protein	0.0928205	-4.4899
TGME49_239630	cytidine and deoxycytidylate deaminase zinc-binding region domain-containing protein	0.519962	-0.179264
TGME49_330000	cytochrome b	6.57e-72	3.39725
TGME49_237130	cytochrome b, putative	0.0396745	1.81365
TGME49_255060	cytochrome b(N-terminal)/b6/petB subfamily protein	0.123731	0.955089
TGME49_240770	cytochrome b5 family heme/steroid binding domain-containing protein	2.3e-10	8.46949
TGME49_276110	cytochrome b5 family heme/steroid binding domain-containing protein	9.01e-09	-2.42418
TGME49_313580	cytochrome b5 family heme/steroid binding domain-containing protein	6.72e-05	3.0704
TGME49_276990	cytochrome b5 family heme/steroid binding domain-containing protein	0.148193	0.32873
TGME49_228180	cytochrome C oxidase assembly factor COX15, putative	0.0034174	-2.2692
TGME49_202800	cytochrome c oxidase assembly protein COX11 protein, putative	0.612149	-0.200954
TGME49_226590	cytochrome C oxidase subunit IIa, putative	0.0677441	0.0531861
TGME49_310470	cytochrome C oxidase subunit IIb, putative	2.26e-28	-2.02678
TGME49_323400	cytochrome c oxidase subunit iii subfamily protein	8.29e-05	1.52803
TGME49_209260	cytochrome c oxidase subunit, putative	0.060237	-0.0238564
TGME49_293390	cytochrome C-type heme lyase, putative	0.311475	-0.749327
TGME49_219750	cytochrome c, putative	0.118505	0.0320657
TGME49_229420	cytochrome c, putative	0.0418782	-0.0615855
TGME49_314042	cytochrome c1 heme lyase, putative	0.354713	0.0428686
TGME49_246540	cytochrome c1, heme protein	0.00308924	-0.0384052
TGME49_315770	cytochrome p450 superfamily protein	8.47e-15	2.29801
TGME49_216900	cytokine induced apoptosis inhibitor 1 family protein	9.9e-05	-1.08219
TGME49_277510	cytoplasmic dynein intermediate chain	1.7e-05	1.93522
TGME49_280730	cytosolic fe-s cluster assembling factor nbp35, putative	0.18196	1.11512
TGME49_219540	cytosolic tRNA-Ala synthetase	1.21e-07	-3.3155
TGME49_239820	D-3-phosphoglycerate dehydrogenase	1.26e-24	1.58517
TGME49_305870	DAD family protein	0.190832	-0.277335
TGME49_233860	DALR anticodon binding domain-containing protein	0.602948	-0.913028
TGME49_313600	DDHD domain-containing protein	8.19e-06	2.58345
TGME49_236650	DEAD (Asp-Glu-Ala-Asp) box polypeptide 17	0.155223	0.20081
TGME49_210360	DEAD (Asp-Glu-Ala-Asp) box polypeptide 41 family protein	0.273805	0.938418
TGME49_216860	DEAD (Asp-Glu-Ala-Asp) box polypeptide DDX39	5.24e-07	-0.474005
TGME49_226250	DEAD (Asp-Glu-Ala-Asp) box polypeptide DDX3X	0.00241114	-0.616861
TGME49_313010	DEAD (Asp-Glu-Ala-Asp) box polypeptide DDX6	0.264148	0.438233
TGME49_298020	DEAD-family helicase	0.0523167	-0.596782
TGME49_312990	DEAD/DEAH box ATP-dependent RNA helicase	0.00284942	-1.64882
TGME49_220860	DEAD/DEAH box helicase	0.170995	0.458054
TGME49_203220	DEAD/DEAH box helicase domain-containing protein	0.216622	1.76792
TGME49_203840	DEAD/DEAH box helicase domain-containing protein	0.0817635	-4.38802
TGME49_205540	DEAD/DEAH box helicase domain-containing protein	0.768115	0.637581
TGME49_208540	DEAD/DEAH box helicase domain-containing protein	0.156049	-0.940556
TGME49_208842	DEAD/DEAH box helicase domain-containing protein	0.0799485	-0.794952
TGME49_211400	DEAD/DEAH box helicase domain-containing protein	0.25392	-3.33008
TGME49_221660	DEAD/DEAH box helicase domain-containing protein	0.0148272	-5.25057
TGME49_222140	DEAD/DEAH box helicase domain-containing protein	0.258221	-0.201327
TGME49_223440	DEAD/DEAH box helicase domain-containing protein	0.813646	0.277349
TGME49_226090	DEAD/DEAH box helicase domain-containing protein	0.0928205	-4.01907
TGME49_230080	DEAD/DEAH box helicase domain-containing protein	0.105853	1.75198
TGME49_241140	DEAD/DEAH box helicase domain-containing protein	0.140946	1.33268
TGME49_242055	DEAD/DEAH box helicase domain-containing protein	0.43208	-0.244037
TGME49_244000	DEAD/DEAH box helicase domain-containing protein	0.00802538	-1.02814
TGME49_251480	DEAD/DEAH box helicase domain-containing protein	0.294233	-2.8925
TGME49_253090	DEAD/DEAH box helicase domain-containing protein	0.00952655	-3.54664
TGME49_256900	DEAD/DEAH box helicase domain-containing protein	0.178878	-3.3494
TGME49_259220	DEAD/DEAH box helicase domain-containing protein	0.273156	-3.2456
TGME49_260450	DEAD/DEAH box helicase domain-containing protein	0.422756	1.50845
TGME49_263820	DEAD/DEAH box helicase domain-containing protein	0.0496775	-4.93202
TGME49_264160	DEAD/DEAH box helicase domain-containing protein	0.393677	1.83409
TGME49_266110	DEAD/DEAH box helicase domain-containing protein	0.032396	-4.86734
TGME49_267970	DEAD/DEAH box helicase domain-containing protein	0.528091	-0.968582
TGME49_268290	DEAD/DEAH box helicase domain-containing protein	0.393271	2.0916
TGME49_270620	DEAD/DEAH box helicase domain-containing protein	0.191549	-3.40248
TGME49_284050	DEAD/DEAH box helicase domain-containing protein	0.236356	-0.723709
TGME49_285660	DEAD/DEAH box helicase domain-containing protein	0.24241	0.851495
TGME49_291670	DEAD/DEAH box helicase domain-containing protein	0.0706012	-1.69799
TGME49_294350	DEAD/DEAH box helicase domain-containing protein	0.722679	0.702071
TGME49_295010	DEAD/DEAH box helicase domain-containing protein	0.0767692	-4.2896
TGME49_309570	DEAD/DEAH box helicase domain-containing protein	0.147491	-0.455033
TGME49_316750	DEAD/DEAH box helicase domain-containing protein	0.439272	-1.39871
TGME49_279330	DEAD/DEAH box helicase family protein	0.247743	0.0170669
TGME49_219200	DEAD/DEAH box RNA helicase family protein	0.0251098	-0.59679
TGME49_239490	dehydrogenase E1 component family protein	0.00117569	-0.708201
TGME49_268900	dense granular protein GRA10	0.505703	1.34652
TGME49_297880	dense granule protein DG32	2.87e-16	-1.41164
TGME49_270250	dense granule protein GRA1	1.15e-105	-3.43781
TGME49_212410	dense granule protein GRA11	0.00434495	2.95402
TGME49_237800	dense granule protein GRA11	0.0436494	5.84234
TGME49_288650	dense granule protein GRA12	1.27e-35	-2.37776
TGME49_275850	dense granule protein GRA12	0.528091	-1.57365
TGME49_239740	dense granule protein GRA14	3.82e-65	-2.93938
TGME49_275470	dense granule protein GRA15	0.00100449	-3.16405
TGME49_227620	dense granule protein GRA2	1.23e-108	-3.42211
TGME49_227280	dense granule protein GRA3	5.13e-76	-3.15056
TGME49_310780	dense granule protein GRA4	5.49e-88	-4.20208
TGME49_286450	dense granule protein GRA5	7.02e-113	-3.76817
TGME49_275440	dense granule protein GRA6	1.58e-47	-1.28207
TGME49_203310	dense granule protein GRA7	1.75e-78	-3.3165
TGME49_254720	dense granule protein GRA8	3.27e-72	-4.44272
TGME49_251540	dense granule protein GRA9	1.87e-21	-1.55616
TGME49_222170	dense-granule antigen DG32	9.89e-06	-1.68994
TGME49_235620	deoxyhypusine synthase	0.00161595	-0.862889
TGME49_270650	deoxyribose-phosphate aldolase	0.656967	1.05526
TGME49_318750	deoxyribose-phosphate aldolase	0.000569616	-0.510301
TGME49_233140	deoxyuridine 5'-triphosphate nucleotidohydrolase, putative	6.81e-15	-4.33333
TGME49_217160	Der1 family protein	0.528091	-1.37763
TGME49_294290	Der1ER1	2.13e-06	-0.909193
TGME49_226370	dgat2l1-prov protein	0.0711081	-1.33541
TGME49_278850	DHHC zinc finger domain-containing protein	3.79e-12	2.22837
TGME49_293730	DHHC zinc finger domain-containing protein	1.34e-08	2.19301
TGME49_213550	DHHC zinc finger domain-containing protein	0.0757543	1.55663
TGME49_217870	DHHC zinc finger domain-containing protein	0.067223	1.60355
TGME49_224290	DHHC zinc finger domain-containing protein	0.00390517	-2.73231
TGME49_224310	DHHC zinc finger domain-containing protein	0.126429	-1.09006
TGME49_229160	DHHC zinc finger domain-containing protein	0.343029	-2.49582
TGME49_246650	DHHC zinc finger domain-containing protein	1	3.32721
TGME49_249380	DHHC zinc finger domain-containing protein	0.000671349	1.51456
TGME49_250870	DHHC zinc finger domain-containing protein	0.433907	0.4635
TGME49_255650	DHHC zinc finger domain-containing protein	0.00132864	-1.06071
TGME49_266940	DHHC zinc finger domain-containing protein	0.891811	0.715493
TGME49_269150	DHHC zinc finger domain-containing protein	0.286288	1.82726
TGME49_272320	DHHC zinc finger domain-containing protein	0.656079	-0.686589
TGME49_284170	DHHC zinc finger domain-containing protein	0.0817635	-4.4901
TGME49_293220	DHHC zinc finger domain-containing protein	0.142579	3.59609
TGME49_301370	DHHC zinc finger domain-containing protein	0.00154331	7.07377
TGME49_275600	diacylglycerol acyltransferase	1	3.32721
TGME49_202460	diacylglycerol kinase accessory domain (presumed) domain-containing protein	0.003197	1.66932
TGME49_259830	diacylglycerol kinase catalytic domain-containing protein	0.375859	-1.20237
TGME49_239250	diacylglycerol kinase, putative	0.979017	0.605365
TGME49_320120	diadenosine tetraphosphatase family protein	9.97e-08	-1.99475
TGME49_278740	diaminopimelate decarboxylase	0.613615	0.379473
TGME49_243680	dihydrodipicolinate reductase	0.476694	-0.104512
TGME49_242300	dihydrodipicolinate synthase	1	3.32721
TGME49_285680	dihydrolipoamide acyltransferase, putative	0.000232526	-1.32166
TGME49_219550	dihydrolipoyllysine-residue succinyltransferase component of oxoglutarate dehydrogenase	8.24e-05	-0.76193
TGME49_293610	dihydroorotase	0.488795	0.532184
TGME49_210790	dihydroorotate dehydrogenase reveal, putative	0.147322	1.23273
TGME49_259550	dihydropteroate synthase	0.000198558	-1.95973
TGME49_202790	dihydrouridine synthase (dus) protein	0.187188	-0.127838
TGME49_228080	dihydrouridine synthase (dus) protein	0.896135	0.974537
TGME49_272570	dihydrouridine synthase (dus) protein	0.205266	-3.18857
TGME49_280780	dihydrouridine synthase (dus) protein	0.220142	-3.36625
TGME49_266880	dihydrouridine synthase, putative	0.463132	0.585537
TGME49_300320	dimethyladenosine transferase	0.775785	1.17045
TGME49_245500	dipeptidyl peptidase iv (dpp iv) n-terminal region domain-containing protein	0.112107	-0.820864
TGME49_261060	diphthamide biosynthesis protein 2-related domain-containing protein	0.580666	-0.0392162
TGME49_249920	diphthine synthase, putative	0.156295	-3.60293
TGME49_224910	divalent cation tolerance protein, CutA1 family protein	0.0463434	-2.14934
TGME49_267270	divalent metal transporter, putative	0.0522579	-2.02843
TGME49_214290	DJ-1 family protein	1.29e-40	-5.01817
TGME49_318600	DNA /pantothenate metabolism flavoprotein	0.0209472	-2.96614
TGME49_291830	DNA double-strand break repair rad50 ATPase, putative	1	3.32721
TGME49_216870	DNA excision repair helicase	0.187826	-0.901839
TGME49_221330	DNA gyrase/topoisomerase IV, A subunit domain-containing protein	0.000337839	-2.47756
TGME49_314955	DNA ligase (NAD+), putative	0.753523	1.33742
TGME49_208580	DNA ligase 1, putative	0.0205935	-0.714341
TGME49_227660	DNA methyltransferase 2, putative	0.866398	0.46093
TGME49_290640	DNA mismatch repair protein MSH6-1, putative	3.19e-07	-2.81803
TGME49_236200	DNA mismatch repair protein, C-terminal domain-containing protein	0.595676	-0.0367873
TGME49_266390	DNA mismatch repair protein, C-terminal domain-containing protein	0.826993	1.74083
TGME49_258030	DNA polymerase	0.480347	-1.93869
TGME49_217910	DNA polymerase (pol2) superfamily protein	0.000220591	-1.13724
TGME49_233820	DNA polymerase epsilon subunit B protein	0.317415	-2.5718
TGME49_268600	DNA polymerase epsilon subunit B protein	0.561076	1.38366
TGME49_280690	DNA polymerase epsilon subunit B protein	0.697948	0.534676
TGME49_264670	DNA polymerase family B protein	0.317415	-2.85958
TGME49_319860	DNA polymerase family B protein	0.0380196	-0.154991
TGME49_237830	DNA polymerase I domain-containing protein	2.62e-05	2.50669
TGME49_297840	DNA primase, large subunit	0.11098	-0.129306
TGME49_205398	DNA repair and recombination protein RAD54, putative	0.753523	0.753602
TGME49_289670	DNA repair metallo-beta-lactamase	0.263625	0.0945827
TGME49_249330	DNA repair protein rad10 subfamily protein	0.442412	0.789612
TGME49_301222	DNA repair protein Rad4 domain-containing protein	0.852973	0.32356
TGME49_272900	DNA repair protein RAD51, putative	0.718177	0.253256
TGME49_219700	DNA replication licensing factor MCM4, putative	2.5e-07	-3.86902
TGME49_243920	DNA replication licensing factor MCM5, putative	0.00726588	-0.243273
TGME49_237220	DNA replication licensing factor Mcm7, putative	0.941483	0.765542
TGME49_214970	DNA replication licensing factor, putative	1.72e-06	-1.64365
TGME49_207450	DNA segment, Chr 10, Wayne State University 52, expressed family protein	0.00136711	-2.86807
TGME49_312230	DNA topoisomerase 2, putative	0.000533211	1.92753
TGME49_273930	DNA topoisomerase domain-containing protein	2.37e-22	1.86717
TGME49_277530	DNA topoisomerase domain-containing protein	0.62739	3.61705
TGME49_226480	DNA topoisomerase family protein	0.585048	-0.0978169
TGME49_234360	DNA topoisomerase I, putative	0.130691	-0.426311
TGME49_264450	DNA topoisomerase III beta-1, putative	0.437725	-0.0780702
TGME49_202020	DnAK-TPR	1.08e-28	1.9952
TGME49_260340	DNL zinc finger protein	0.439272	-1.27004
TGME49_271170	dolichol kinase	0.0977478	2.016
TGME49_277970	dolichol-phosphate-mannose synthase family protein	0.0552798	-2.06109
TGME49_203970	dolichyl-diphosphooligosaccharide--protein glycosyltransferase	0.112525	-4.00045
TGME49_216540	dolichyl-phosphate beta-glucosyltransferase	0.631951	0.156055
TGME49_235930	domain K- type RNA binding proteins family protein	0.0020741	0.592313
TGME49_214230	Dopey, N-terminal domain-containing protein	0.84737	1.00202
TGME49_232690	DP-fucose transporter, putative	0.981312	1.31767
TGME49_215410	DPCD family protein	0.656079	-1.0211
TGME49_230460	Dpy-30 motif protein	0.343029	-2.00523
TGME49_258575	Dpy-30 motif protein	0.753523	-0.909833
TGME49_272260	Dpy-30 motif protein	0.753523	-0.164122
TGME49_280510	Dpy-30 motif protein	0.528491	-0.0505239
TGME49_216830	DTW domain-containing protein	0.888026	2.97198
TGME49_221590	dual specificity phosphatase, catalytic domain-containing protein	5.7e-15	-3.68977
TGME49_221500	dual specificity phosphatase, catalytic domain-containing protein	0.422354	1.00938
TGME49_268770	dual specificity phosphatase, catalytic domain-containing protein	0.146219	-3.67138
TGME49_311335	dual specificity phosphatase, catalytic domain-containing protein	0.753523	1.30374
TGME49_308830	dual specificity protein phosphatase	0.00598183	3.64223
TGME49_235890	dual-specificity protein phosphatase	0.439272	-1.74526
TGME49_236530	DUF298 domain-containing protein	0.510961	0.132642
TGME49_203450	DUF3228 domain-containing protein	3.79e-05	-6.74777
TGME49_204540	DUF367 domain-containing protein	0.0254363	-4.84569
TGME49_242000	DUF51 family protein	3.42e-08	1.29548
TGME49_211300	DUF74 family protein, putative	0.000602837	-1.33428
TGME49_312622	DUF803 domain-containing protein	4.06e-14	2.49789
TGME49_243210	DUF862 domain-containing protein	0.564364	1.05817
TGME49_288910	DUF866 domain-containing protein	2.19e-10	-2.26667
TGME49_313150	DUF89/Fructose bisphosphatase	8.19e-07	-2.30077
TGME49_243990	Dullard family phosphatase domain-containing protein	0.152715	-0.357205
TGME49_263380	Dullard family phosphatase domain-containing protein	0.753523	-0.60402
TGME49_310660	Dullard family phosphatase domain-containing protein	0.218466	1.76385
TGME49_313820	dynactin p25, putative	0.227756	0.0867071
TGME49_326100	dynamin gtpase	1	3.32721
TGME49_267800	dynamin-related protein DRPA	4.63e-09	1.69933
TGME49_321620	dynamin-related protein DRPB	0.414614	0.387087
TGME49_306338	dynein gamma chain, flagellar outer arm, putative	0.774804	1.75081
TGME49_294550	dynein heavy chain	1.37e-06	2.54876
TGME49_249840	dynein heavy chain 2, putative	0.29332	-0.727468
TGME49_203135	dynein heavy chain family protein	0.528091	-1.24302
TGME49_261022	dynein heavy chain family protein	0.16697	2.40497
TGME49_309980	dynein heavy chain family protein	0.0817635	-4.22388
TGME49_327400	dynein heavy chain family protein	1	3.32721
TGME49_273478	dynein heavy chain, n-terminal region 2 protein	0.753523	-0.563363
TGME49_324000	dynein heavy chain, n-terminal region 2 protein	1	3.32721
TGME49_243482	dynein heavy chain, putative	0.00154331	5.22725
TGME49_254020	dynein intermediate chain, putative	0.371487	-2.48782
TGME49_277980	dynein light chain	1	3.32721
TGME49_239550	dynein light chain 2B, cytoplasmic, putative	0.343029	-2.91845
TGME49_263030	dynein light chain 8 family E protein	0.585048	-1.18012
TGME49_223000	dynein light chain DLC	4.42e-13	2.46549
TGME49_247560	dynein light chain protein, putative	0.585048	-0.981316
TGME49_262480	dynein light chain roadblock-type 2, putative	0.0348967	0.723636
TGME49_244900	dynein light chain type 1, putative	1	3.32721
TGME49_285350	dynein light chain, putative	1	3.32721
TGME49_291160	dynein light polypeptide 4, axonemal, putative	1	3.32721
TGME49_327800	dynein-1-alpha heavy chain, flagellar inner arm I1 complex, putative	1	3.32721
TGME49_235920	dynein, axonemal, heavy chain 2 family protein	0.146219	-3.9627
TGME49_284602	E1-E2 ATPase subfamily protein	1	3.32721
TGME49_289070	E1-E2 ATPase subfamily protein	0.0103711	-5.50783
TGME49_294280	E3 ubiquitin-protein ligase, putative	0.223927	1.43898
TGME49_219080	edge expressed protein, putative	0.973451	1.21909
TGME49_226040	EF hand domain-containing protein	1.99e-26	2.17005
TGME49_216620	EF hand domain-containing protein	5.05e-21	2.97592
TGME49_255660	EF hand domain-containing protein	9.6e-08	-3.10725
TGME49_271750	EF hand domain-containing protein	1.18e-06	2.0331
TGME49_227800	EF hand domain-containing protein	2.66e-05	2.1517
TGME49_206560	EF hand domain-containing protein	1	3.32721
TGME49_220140	EF hand domain-containing protein	0.00233675	-3.67883
TGME49_223520	EF hand domain-containing protein	0.753523	-0.386623
TGME49_229910	EF hand domain-containing protein	1	3.32721
TGME49_238060	EF hand domain-containing protein	0.0454523	-0.777652
TGME49_238960	EF hand domain-containing protein	0.142579	3.39375
TGME49_239430	EF hand domain-containing protein	0.753523	0.0144607
TGME49_280480	EF hand domain-containing protein	0.53961	0.293904
TGME49_284550	EF hand domain-containing protein	0.00050777	5.12489
TGME49_293760	EF hand domain-containing protein	0.784127	1.06603
TGME49_305830	EF hand domain-containing protein	1	3.32721
TGME49_315860	EF hand domain-containing protein	0.0671418	-0.885899
TGME49_266105	EF hand family protein	0.656079	0.24919
TGME49_272360	EF hand family protein	0.0436494	4.81603
TGME49_226410	EF-1 guanine nucleotide exchange domain-containing protein	5.69e-57	-2.72802
TGME49_219140	EF-1 guanine nucleotide exchange domain-containing protein	6.48e-47	-3.17519
TGME49_256020	EFHC1, putative	0.753523	-0.140121
TGME49_294330	EGF family domain-containing protein	2.27e-08	3.15921
TGME49_202285	EGF family domain-containing protein	1	3.32721
TGME49_238210	EGF family domain-containing protein	0.490935	0.0897968
TGME49_238220	EGF family domain-containing protein	0.656079	-0.554517
TGME49_255460	EGF family domain-containing protein	0.879326	0.815132
TGME49_275790	EGF family domain-containing protein	0.317415	-3.63192
TGME49_321800	EGF family domain-containing protein	1	3.32721
TGME49_325800	EGF family domain-containing protein	1	3.32721
TGME49_229630	eIF2 kinase IF2K-A (incomplete catalytic triad)	0.00144976	-1.00474
TGME49_311510	eIF2 kinase IF2K-B	0.010736	-0.470635
TGME49_204090	eIF2 kinase IF2K-C	0.656079	0.254112
TGME49_204100	eIF2 kinase IF2K-C	0.479063	-0.0579412
TGME49_204110	eIF2 kinase IF2K-C	0.12436	-0.92064
TGME49_319610	eIF2 kinase IF2K-D (incomplete catalytic triad)	0.0777715	1.47501
TGME49_267820	electron transfer flavoprotein subunit beta, putative	0.439272	-1.6474
TGME49_265230	electron transfer flavoprotein-ubiquinone oxidoreductase	0.178878	-3.65753
TGME49_207250	electron-transfer-flavoprotein, alpha polypeptide	1	3.32721
TGME49_202830	Elicitor-responsive protein, putative	1.52e-61	-4.05473
TGME49_201120	ELMO/CED-12 family protein	0.823011	0.158304
TGME49_253000	ELMO/CED-12 family protein	0.000714463	1.83623
TGME49_294800	elongation factor 1-alpha (EF-1-ALPHA), putative	1.58e-64	-2.68912
TGME49_286420	elongation factor 1-alpha (EF-1-ALPHA), putative	4.88e-36	-1.9088
TGME49_300140	elongation factor 1-gamma, putative	6.23e-33	-3.08638
TGME49_286080	elongation factor 2 family protein	0.599849	0.508117
TGME49_260170	elongation factor EF-G, putative	0.750736	0.64558
TGME49_218790	elongation factor G C-terminus domain-containing protein	0.0960439	1.4145
TGME49_258380	elongation factor p (ef-p) kow family domain-containing protein	0.0107423	3.68987
TGME49_309010	elongation factor P, putative	0.0233705	-1.11715
TGME49_209010	elongation factor TS protein	0.021843	-1.35628
TGME49_307610	elongation factor TS, putative	0.98848	1.02737
TGME49_216960	elongation factor Tu GTP binding domain-containing protein	0.281051	0.398337
TGME49_222070	elongation factor Tu GTP binding domain-containing protein	0.292413	-0.384429
TGME49_228250	elongation factor Tu GTP binding domain-containing protein	0.00141727	-3.30002
TGME49_228350	elongation factor Tu GTP binding domain-containing protein	0.294233	-2.68809
TGME49_268710	elongation factor Tu GTP binding domain-containing protein	0.480347	-1.41983
TGME49_278550	elongation factor Tu GTP binding domain-containing protein	0.529462	0.402166
TGME49_301380	elongation factor Tu GTP binding domain-containing protein	0.421746	0.0717862
TGME49_320150	elongation factor Tu GTP binding domain-containing protein	0.226558	1.95043
TGME49_302050	elongation factor tu, apicoplast, putative	3.11e-94	3.62554
TGME49_302060	elongation factor tu, apicoplast, putative	1	3.32721
TGME49_262380	elongation factor Tu, putative	0.597991	0.739208
TGME49_320570	elongation factor Tu, putative	0.000139793	-0.222024
TGME49_305480	elongator complex protein ELP3	0.654941	0.3951
TGME49_295320	embryo sac development arrest EDA7, putative	0.227407	-0.322349
TGME49_290940	EMP/nonaspanin domain family protein	0.000182044	1.7234
TGME49_310750	emp24/gp25L/p24 family protein	0.0672221	0.2288
TGME49_254350	endo-1,3(4)-beta-glucanase	1	3.32721
TGME49_283730	endomembrane protein 70 subfamily protein	0.789441	0.391974
TGME49_305920	endonuclease III family 1 protein	0.135565	-2.19363
TGME49_288680	endonuclease IV APN	4.24e-06	-3.15132
TGME49_238400	endonuclease/exonuclease/phosphatase domain-containing protein	6.38e-06	1.83767
TGME49_271120	endonuclease/exonuclease/phosphatase family protein	1.07e-06	5.00063
TGME49_249030	endonuclease/exonuclease/phosphatase family protein	4.2e-05	-3.07806
TGME49_204410	endonuclease/exonuclease/phosphatase family protein	0.0079257	2.00328
TGME49_232310	endonuclease/exonuclease/phosphatase family protein	0.25392	-3.32666
TGME49_243590	endonuclease/exonuclease/phosphatase family protein	0.136861	-3.79869
TGME49_259560	endonuclease/exonuclease/phosphatase family protein	0.00395091	2.99478
TGME49_288800	endonuclease/exonuclease/phosphatase family protein	0.220142	-3.11054
TGME49_293190	endonuclease/exonuclease/phosphatase family protein	0.0552252	-0.389975
TGME49_301216	endonuclease/exonuclease/phosphatase family protein	0.252598	2.04791
TGME49_311800	endonuclease/exonuclease/phosphatase family protein	0.641909	0.9139
TGME49_276910	endoplasmic reticulum lumen protein retaining receptor (ERD2) family protein	0.0663027	-1.78845
TGME49_300380	endoplasmic reticulum oxidoreductin, putative	0.0108428	-1.38827
TGME49_256000	endoplasmic reticulum retention receptor	0.0507219	0.0150779
TGME49_254740	endoribonuclease L-PSP protein	1	3.32721
TGME49_207790	enkurin, putative	0.528091	-1.90238
TGME49_268860	enolase 1	1.19e-12	1.22868
TGME49_268850	enolase 2	2.14e-25	-5.00875
TGME49_251930	enoyl-acyl carrier reductase ENR	0.00645098	-5.5914
TGME49_317705	enoyl-CoA hydratase/isomerase family protein	5.63e-60	3.91685
TGME49_202140	enoyl-CoA hydratase/isomerase family protein	0.528091	-1.74777
TGME49_224090	enoyl-CoA hydratase/isomerase family protein	0.300699	0.263405
TGME49_242390	enoyl-coa hydratase/isomerase family protein	1	3.32721
TGME49_294190	enoyl-CoA hydratase/isomerase family protein	0.25392	-2.9726
TGME49_310830	enoyl-CoA hydratase/isomerase family protein	0.115002	2.36894
TGME49_214180	ENTH domain-containing protein	0.782603	0.708401
TGME49_224205	ER lumen protein retaining receptor, putative	0.0698916	1.33681
TGME49_206350	ER-retrevial receptor Ter1p, putative	0.00738038	2.09411
TGME49_305310	ERCC4 domain-containing protein	0.806796	1.69615
TGME49_315980	EREBP-4 family protein	0.505102	0.919113
TGME49_210787	Erv1 / Alr family protein	0.934037	0.665889
TGME49_232815	Erv1 / Alr family protein	0.0157254	-0.815282
TGME49_288620	Erv1 / Alr family protein	0.00347327	-0.871793
TGME49_214760	erythronate-4-phosphate dehydrogenase domain-containing protein	0.404436	-0.393265
TGME49_249350	esterase/lipase/thioesterase domain-containing protein	0.359169	1.05317
TGME49_237140	ethylene inducible protein, putative	0.0097726	-5.50999
TGME49_313240	ethylene-responsive RNA helicase, putative	0.0279306	-2.09863
TGME49_209620	eukaryotic aspartyl protease superfamily protein	0.516687	1.02929
TGME49_261530	eukaryotic aspartyl protease superfamily protein	1	3.32721
TGME49_226800	eukaryotic glutathione synthase, atp binding domain-containing protein	0.393271	1.5471
TGME49_274190	eukaryotic initiation factor 2B epsilon subunit, putative	0.167156	-3.8304
TGME49_281545	eukaryotic initiation factor 3, gamma subunit protein	0.10187	-1.12702
TGME49_262720	eukaryotic initiation factor-1A, putative	0.0284531	0.149792
TGME49_235540	eukaryotic initiation factor-2 beta, putative	8.88e-16	-1.73777
TGME49_235970	eukaryotic initiation factor-2 gamma, putative	0.0387128	0.452279
TGME49_313230	eukaryotic initiation factor-2, alpha subunit	0.00887154	-0.263456
TGME49_258740	eukaryotic initiation factor-2A, putative	0.0091432	-0.897178
TGME49_211230	eukaryotic initiation factor-2B, alpha subunit, putative	0.195758	-0.626424
TGME49_272640	eukaryotic initiation factor-2B, epsilon subunit, putative	7.62e-09	2.78408
TGME49_216260	eukaryotic initiation factor-2B, gamma subunit, putative	0.53851	0.994417
TGME49_201680	eukaryotic initiation factor-3 subunit 10, putative	7.58e-09	-2.03044
TGME49_289830	eukaryotic initiation factor-3, delta subunit, putative	1.14e-12	-1.46802
TGME49_251500	eukaryotic initiation factor-3, subunit 3, putative	7.81e-09	-5.57098
TGME49_228190	eukaryotic initiation factor-3, subunit 5, putative	0.00277424	-0.28722
TGME49_294620	eukaryotic initiation factor-3, subunit 8, putative	0.000567261	-0.656932
TGME49_250770	eukaryotic initiation factor-4A, putative	6.53e-17	-1.75294
TGME49_223410	eukaryotic initiation factor-4E, putative	0.751384	0.372653
TGME49_315150	eukaryotic initiation factor-4E, putative	0.164747	-0.410416
TGME49_244650	eukaryotic initiation factor-5, putative	0.0134007	-1.4637
TGME49_318700	eukaryotic initiation factor-6, putative	0.00352419	-0.444478
TGME49_304710	eukaryotic peptide chain release factor, putative	0.000505296	-1.0371
TGME49_263300	eukaryotic porin protein	1.22e-26	-1.72131
TGME49_218280	eukaryotic porin, putative	2.34e-06	-7.18181
TGME49_313060	eukaryotic translation initiation factor 2B, putative	0.012388	-3.08938
TGME49_273460	eukaryotic translation initiation factor 3 subunit 6 interacting protein	1.64e-06	-1.37117
TGME49_317720	eukaryotic translation initiation factor 3 subunit 7, putative	0.0557785	1.28692
TGME49_256770	eukaryotic translation initiation factor 4A, isoform 3, putative	0.0573219	-0.547999
TGME49_222860	eukaryotic translation initiation factor, putative	1.18e-08	-1.4029
TGME49_257350	eukaryotic translation initiation factor, putative	0.15277	0.670214
TGME49_232360	exonuclease	0.852326	-0.253817
TGME49_237020	exonuclease	0.60677	-0.0195539
TGME49_295060	exonuclease	0.275143	0.178182
TGME49_216600	exonuclease III APE	0.178878	-3.46217
TGME49_312400	exosomal 3'-5' exoribonuclease complex subunit, putative	0.032396	-4.80402
TGME49_224860	exosome component 2, putative	0.101229	-1.16977
TGME49_249530	exportin 1, putative	0.578963	0.644822
TGME49_212830	expressed protein JLP1	1	3.32721
TGME49_219290	F-actin-capping protein subunit beta, putative	0.146486	-0.143422
TGME49_299230	F-box domain-containing protein	0.753523	1.00574
TGME49_205658	F5/8 type C domain-containing protein	0.656079	-0.63944
TGME49_223700	F5/8 type C domain-containing protein	0.753523	1.31203
TGME49_264070	F5/8 type C domain-containing protein	0.753523	0.93293
TGME49_214320	facilitative glucose transporter GT1	0.0009619	1.11226
TGME49_206400	FAD binding domain of DNA photolyase domain-containing protein	0.294233	-2.85432
TGME49_220360	FAD binding domain-containing protein	2.75e-06	2.18376
TGME49_232540	FAD binding domain-containing protein	0.393563	-0.339909
TGME49_288500	FAD Malate-dehydrogenase (MDH-FAD)	0.00212772	-1.22252
TGME49_263730	FAD-dependent glycerol-3-phosphate dehydrogenase	0.309623	1.01728
TGME49_223830	fasciclin domain-containing protein	1	3.32721
TGME49_248530	FATC domain-containing protein	0.376935	-0.720137
TGME49_283702	FATC domain-containing protein	0.736034	0.351789
TGME49_242380	fatty acid elongase	0.158438	-0.0891736
TGME49_238950	fatty acyl-CoA desaturase, putative	2.35e-06	-1.58887
TGME49_211470	Fcf2 pre-rRNA processing protein	0.160587	-0.575231
TGME49_277010	Fe-S metabolism associated domain-containing protein	0.209625	-1.93572
TGME49_288685	Fe-S protein assembly co-chaperone HscB protein	0.0148272	-5.3449
TGME49_309420	ferlin family protein	2.79e-11	3.00243
TGME49_215070	ferodoxin FD	0.00595189	-0.621808
TGME49_298990	ferredoxin NADP+ oxidoreductase FNR	0.489339	-1.37684
TGME49_210750	Ferredoxin-fold anticodon binding domain-containing protein	0.191549	-3.44781
TGME49_236000	ferredoxin, putative	0.0097726	-5.42321
TGME49_269650	FFD and TFG box motifs protein	0.957876	1.02088
TGME49_301450	FG-GAP repeat-containing protein	0.687994	0.23529
TGME49_262780	FHA domain-containing protein	6.48e-08	2.91482
TGME49_202840	FHA domain-containing protein	1.65e-05	1.34331
TGME49_201790	FHA domain-containing protein	0.0656497	1.00662
TGME49_203830	FHA domain-containing protein	0.130255	-0.839876
TGME49_267600	FHA domain-containing protein	0.152331	1.50995
TGME49_287980	FHA domain-containing protein	0.130105	-0.310415
TGME49_311430	fibrillarin	5.3e-11	-2.64592
TGME49_289050	FIKK kinase, putative	0.156295	-3.53011
TGME49_271780	Filamin/ABP280 repeat-containing protein	0.345748	1.62504
TGME49_285990	Filamin/ABP280 repeat-containing protein	0.00615407	2.10208
TGME49_224040	flagellar associated protein	1	3.32721
TGME49_258530	flagellar associated protein	1	3.32721
TGME49_264178	flagellar associated protein	0.656079	-0.20649
TGME49_273530	flagellar associated protein	1	3.32721
TGME49_284670	flagellar associated protein	1	3.32721
TGME49_265780	flagellar/basal body protein	1.64e-05	2.80115
TGME49_216800	flagellar/basal body protein	0.0720191	1.7634
TGME49_310480	flagellar/basal body protein, PACRG family protein	1	3.32721
TGME49_251620	flap structure-specific endonuclease 1, putative	5.51e-05	-1.61648
TGME49_219630	flavodoxin domain-containing protein	0.149709	0.313393
TGME49_249320	flavodoxin domain-containing protein	0.343029	-2.50588
TGME49_242880	flavoprotein	0.0852165	-0.85056
TGME49_215590	flavoprotein subunit of succinate dehydrogenase	6.95e-05	-1.34578
TGME49_267560	folate-binding protein YgfZ protein	0.965367	0.150592
TGME49_260220	folate/biopterin transporter subfamily protein	0.115567	-0.714809
TGME49_231420	folate/biopterin transporter, putative	1	3.32721
TGME49_292110	formate/nitrite transporter protein	6.16e-05	-6.59168
TGME49_209800	formate/nitrite transporter protein	0.195765	-0.794665
TGME49_229170	formate/nitrite transporter protein	0.317415	-2.5205
TGME49_206430	formin FRM1	0.528475	0.996398
TGME49_206580	formin FRM2	0.185893	-0.0289266
TGME49_213370	formin FRM3	0.363925	1.20875
TGME49_235640	formyl transferase domain-containing protein	0.826993	1.85087
TGME49_236040	fructose-1,6-bisphosphate aldolase	1.9e-22	-1.4032
TGME49_321900	fructose-1,6-bisphosphate aldolase	1	3.32721
TGME49_205380	fructose-bisphospatase I	0.140953	1.1921
TGME49_247510	fructose-bisphospatase II	3.14e-19	-2.06169
TGME49_236050	fructose-bisphosphate aldolase, putative	0.914917	1.86282
TGME49_267330	fumarate hydratase	0.93077	1.21108
TGME49_307770	fumble protein	0.0344237	-4.8728
TGME49_311680	FUN14 family protein	0.930543	0.469686
TGME49_216670	FUSE-binding protein 2 / KH-type splicing regulatory protein	0.147678	0.903805
TGME49_237870	FYVE zinc finger domain-containing protein	0.164684	1.46929
TGME49_256960	FYVE zinc finger domain-containing protein	0.656079	-0.690852
TGME49_286490	G protein-coupled receptor 89 isoform 5, putative	0.148544	1.31778
TGME49_214820	G-patch domain-containing protein	0.0280947	-0.0665141
TGME49_233080	G-patch domain-containing protein	0.0150647	-2.40955
TGME49_278040	G-patch domain-containing protein	0.10359	-0.0631654
TGME49_265410	G-protein beta WD-40 repeat containing protein	0.379142	-0.050555
TGME49_246620	G10 family protein	0.0990378	0.173424
TGME49_270800	GAF domain-containing protein	0.0670535	-1.20065
TGME49_259530	GalNac	2.28e-05	2.54911
TGME49_315250	GAMM1 protein, putative	0.0944528	-2.19734
TGME49_261630	gamma interferon inducible lysosomal thiol reductase (GILT) protein	0.656079	-0.094459
TGME49_291600	gamma interferon inducible lysosomal thiol reductase (GILT) protein	0.0120851	-0.0394334
TGME49_243350	gamma-glutamyl hydrolase	0.0107978	-1.83175
TGME49_270550	gamma-glutamyl phosphate reductase, putative	0.612202	-0.00372925
TGME49_320690	gamma-soluble NSF attachment protein, putative	0.0700096	-0.547885
TGME49_249850	GAP40 protein	6.12e-19	1.3153
TGME49_223940	GAP45	0.280991	1.46462
TGME49_202500	GAPM1a	1.33e-23	1.3549
TGME49_272010	Gar1 protein RNA binding region protein	0.133779	-0.0101692
TGME49_215730	Gas41, putative	0.0585283	-0.444882
TGME49_283840	GATA zinc finger domain-containing protein	1	3.32721
TGME49_207865	GCC2 and GCC3 domain-containing protein	1.55e-07	3.22409
TGME49_207480	GCC2 and GCC3 domain-containing protein	0.528976	0.0550521
TGME49_207875	GCC2 and GCC3 domain-containing protein	0.392452	2.38769
TGME49_253930	GCC2 and GCC3 domain-containing protein	0.265707	3.79517
TGME49_292020	GCC2 and GCC3 domain-containing protein	0.548794	0.757567
TGME49_231480	GCN1, putative	0.885823	0.581021
TGME49_277720	GDA1/CD39 (nucleoside phosphatase) family protein	2.25e-16	2.43728
TGME49_225290	GDA1/CD39 (nucleoside phosphatase) family protein	0.147653	-0.179679
TGME49_278878	GDA1/CD39 (nucleoside phosphatase) family protein	0.266465	1.4822
TGME49_278882	GDA1/CD39 (nucleoside phosphatase) family protein	0.265707	4.51221
TGME49_307800	GDA1/CD39 (nucleoside phosphatase) family protein	0.0254954	1.57706
TGME49_238940	GDP mannose 4,6-dehydratase, putative	0.0438937	2.96718
TGME49_257960	GDP-D-mannose pyrophosphorylase	0.421693	2.11039
TGME49_286220	GDP-L-fucose synthetase	0.0562033	-4.54758
TGME49_231010	general transcription factor IIE polypeptide 1 GTF2E1	0.200869	-0.0276611
TGME49_294920	general transcription factor IIH polypeptide 2 GTF2H2	0.0128268	-1.71858
TGME49_266930	general transcription factor IIH polypeptide 3 GTF2H3	0.080481	-0.645201
TGME49_214520	general transcription factor IIH polypeptide 4 GTF2H4	0.456458	1.63247
TGME49_217450	general transcription factor IIH polypeptide 5 GTF2H5	1.09e-06	-2.85905
TGME49_314240	general transcription factor IIIC polypeptide 3 GTF3C3	0.774272	1.02252
TGME49_229780	GHMP kinase, N-terminal domain-containing protein	0.805424	0.244515
TGME49_216640	GHMP kinase, putative	0.0019749	-6.01306
TGME49_255920	GINS complex subunit Psf3, putative	0.585048	-0.355264
TGME49_212170	GIY-YIG catalytic domain-containing protein	9.5e-08	2.96295
TGME49_206690	glideosome-associated protein with multiple-membrane spans GAPM2B	1.61e-10	2.65042
TGME49_271970	glideosome-associated protein with multiple-membrane spans GAPM3	1.13e-34	2.01766
TGME49_233030	gliding-associated protein GAP70	9.83e-09	2.13821
TGME49_231350	glucosamine-fructose-6-phosphate aminotransferase	0.371487	-1.96974
TGME49_242010	glucose inhibited division protein A subfamily protein	0.121575	-1.47224
TGME49_294200	glucose-6-phosphate 1-dehydrogenase	2.49e-28	-2.49551
TGME49_278830	glucose-6-phosphate 1-dehydrogenase	1.47e-06	-1.66351
TGME49_283780	glucose-6-phosphate isomerase GPI	2e-07	-1.77806
TGME49_285980	glucosephosphate-mutase GPM1	1.37e-05	-0.634043
TGME49_318580	glucosephosphate-mutase GPM2	0.690362	0.632186
TGME49_265010	glutamate 5-kinase domain-containing protein	0.167156	-3.67608
TGME49_232590	glutamate-cysteine ligase, catalytic subunit domain-containing protein	0.50284	0.913818
TGME49_263870	glutamate-tRNA ligase	0.0245677	-0.737743
TGME49_249390	glutamate/leucine/phenylalanine/valine dehydrogenase family protein	1.75e-05	-1.21302
TGME49_209880	glutamic acid-rcih protein, putative	0.0221782	1.23259
TGME49_281490	glutamine amidotransferase subunit pdxt, putative	1.3e-06	-3.12123
TGME49_210760	glutamine amidotransferase-related, putative	9.08e-11	2.45759
TGME49_273490	glutamine synthetase, type I, putative	0.587326	0.602621
TGME49_269800	glutamine-dependent NAD(+) synthetase protein, putative	0.25392	-3.16064
TGME49_217460	glutaminyl-tRNA synthetase (GlnRS)	0.286571	0.242427
TGME49_238070	glutaredoxin domain-containing protein	0.60677	-0.0409047
TGME49_247580	glutaredoxin domain-containing protein	0.0372985	-0.469222
TGME49_268730	glutaredoxin-related protein	0.229174	1.26775
TGME49_227150	glutaredoxin, putative	1.6e-06	-7.18586
TGME49_279400	glutaredoxin, putative	0.92773	0.527385
TGME49_246920	glutathione reductase	0.00155842	-5.93854
TGME49_306030	glutathione s-transferase, n-terminal domain containing protein	2.23e-07	-3.8029
TGME49_249630	glutathione S-transferase, N-terminal domain-containing protein	0.00514247	-0.833265
TGME49_289690	glyceraldehyde-3-phosphate dehydrogenase GAPDH1	5.4e-57	-3.02427
TGME49_269190	glyceraldehyde-3-phosphate dehydrogenase GAPDH2	3.25e-16	-3.37214
TGME49_244150	glycerate kinase	0.0562033	-4.69348
TGME49_307570	glycerol-3-phosphate dehydrogenase (gpdh), putative	0.226183	0.0792016
TGME49_256980	glycerol-3-phosphate-acyltransferase	0.91741	0.186628
TGME49_256090	glycerophosphodiester phosphodiesterase family protein	0.516687	0.795815
TGME49_263270	glycerophosphodiester phosphodiesterase family protein	0.00368215	-0.65216
TGME49_290980	glycine C-acetyltransferase, putative	0.113715	-1.87233
TGME49_202960	glycine cleavage H-protein	0.00151593	4.31807
TGME49_237470	glycine cleavage T-protein (aminomethyl transferase) domain-containing protein	0.00524341	-2.3783
TGME49_283820	glycine cleavage T-protein (aminomethyl transferase) domain-containing protein	0.403326	-1.61934
TGME49_310670	glycogen phosphorylase 1, putative	0.000318588	1.98673
TGME49_222800	glycogen synthase, putative	0.8539	0.635877
TGME49_223110	glycolipid transfer protein GLTP	9.49e-13	1.60613
TGME49_274110	glycoprotease family protein	0.176889	-0.752143
TGME49_214790	glycoprotein	5.03e-41	-2.94922
TGME49_253030	glycosyl hydrolase, family 31 protein	0.524677	0.426799
TGME49_270850	glycosyl hydrolases family 17 protein	0.753523	0.948717
TGME49_320588	glycosyl hydrolases family 35 protein	0.167156	-3.18902
TGME49_318730	glycosyl transferase	0.160913	-0.796969
TGME49_310400	glycosyl transferase family 8 protein	0.000512747	-2.22628
TGME49_244520	glycosyl transferase, group 4 family protein	0.354423	-0.0148666
TGME49_207070	glycosyl transferase, putative	0.343029	-2.76731
TGME49_209960	glycosyltransferase	0.00281671	-5.7013
TGME49_268340	glycosyltransferase family 28 C-terminal domain-containing protein	0.651099	0.567071
TGME49_227790	glycosyltransferase, group 1 family protein	0.0683501	-1.28861
TGME49_256080	glycosyltransferase, group 2 family protein	1	3.32721
TGME49_260650	glycosyltransferase, group 2 family protein	0.191549	-3.33549
TGME49_315885	glycosyltransferase, putative	0.0496775	-4.76466
TGME49_256990	glycyl-tRNA synthetase	0.00135498	-1.1721
TGME49_240430	glyoxalase family protein	0.105496	-4.19911
TGME49_248400	glyoxalase I, putative	0.00048112	-1.09534
TGME49_213340	GMC oxidoreductase	0.753523	0.753602
TGME49_243655	GMC oxidoreductase	1	3.32721
TGME49_244850	GMC oxidoreductase	0.114638	-1.49167
TGME49_313950	GMC oxidoreductase	0.528091	-1.70517
TGME49_203490	GNL3L/Grn1 GTPase	0.224903	-0.278941
TGME49_253880	GNS1/SUR4 family protein	5.73e-28	3.46414
TGME49_223620	golgi SNARE, putative	0.253582	1.34193
TGME49_261980	gorasp2-prov protein	0.543609	0.883264
TGME49_295460	Got1 family protein	0.158018	1.38901
TGME49_275568	GPI transamidase subunit PIG-U protein	0.043691	-0.911529
TGME49_214920	GPI-anchored wall transfer protein GWT1, putative	4.13e-06	-0.812493
TGME49_308000	Gpi16 subunit, GPI transamidase component protein	0.537312	1.13447
TGME49_311920	GRAM domain-containing protein	0.0425806	1.57663
TGME49_224600	GTP binding protein	0.489794	-1.34079
TGME49_219510	GTP binding protein 7 isoform 2 family protein, putative	0.00158459	1.97279
TGME49_253780	GTP cyclohydrolase I, putative	0.0102272	-0.664918
TGME49_248340	GTP-binding nuclear protein ran/tc4	2.85e-26	-2.11595
TGME49_217760	GTP-binding protein	0.000168479	-2.23758
TGME49_244310	GTP-binding protein	0.00177667	-0.873584
TGME49_260360	GTP-binding protein	0.220142	-3.1061
TGME49_211480	GTP-binding protein engA, putative	0.105496	-4.33628
TGME49_262510	GTP-binding protein engB, putative	0.396382	0.21628
TGME49_307980	GTP-binding protein lepA, putative	0.17724	-0.453232
TGME49_214350	GTP-binding protein, putative	4.05e-14	-2.45585
TGME49_233260	GTP-binding protein, putative	0.343029	-2.37484
TGME49_286640	GTPase	0.307287	-1.45139
TGME49_273070	GTPase activating protein for adp ribosylation factor, putative	0.12807	0.312303
TGME49_309220	GTPase activating protein for Arf protein	1.35e-07	2.06409
TGME49_248880	GTPase RAB7	1.9e-10	-0.909088
TGME49_216880	guanine nucleotide-binding protein	4.26e-42	-2.61495
TGME49_278730	guanine nucleotide-binding protein, putative	0.15683	-0.259295
TGME49_242730	guanylate kinase family protein	0.00481024	-1.28175
TGME49_304990	guanylate-binding protein, N-terminal domain-containing protein	0.0491149	-0.68669
TGME49_254370	guanylyl cyclase	3.4e-06	1.69752
TGME49_204160	GYF domain-containing protein	0.0844241	0.0717581
TGME49_224610	GYF domain-containing protein	0.495445	0.74551
TGME49_298610	GYF domain-containing protein	0.0484859	-0.172117
TGME49_243550	H-SHIPPO 1, putative	1	3.32721
TGME49_289980	HAD hydrolase, family IIA protein	6.23e-07	2.20856
TGME49_209870	HAD hydrolase, family IIA protein	0.0448915	-0.7161
TGME49_222010	HAD hydrolase, family IIID protein	0.376218	-1.33422
TGME49_236860	haloacid dehalogenase family hydrolase domain-containing protein	5.51e-21	4.13382
TGME49_226100	haloacid dehalogenase family hydrolase domain-containing protein	0.528091	-0.531919
TGME49_284598	haloacid dehalogenase family hydrolase domain-containing protein	0.102734	-0.650088
TGME49_217440	HCNGP family protein	0.694678	-0.0599214
TGME49_229350	HEAT repeat-containing protein	7.75e-10	2.48863
TGME49_280540	HEAT repeat-containing protein	1.58e-08	2.72275
TGME49_207970	HEAT repeat-containing protein	1	3.32721
TGME49_215040	HEAT repeat-containing protein	0.00589877	-2.59674
TGME49_216590	HEAT repeat-containing protein	0.00276833	-0.518173
TGME49_220910	HEAT repeat-containing protein	0.691304	0.423128
TGME49_229180	HEAT repeat-containing protein	0.105224	-0.693924
TGME49_231600	HEAT repeat-containing protein	0.656079	0.112476
TGME49_244040	HEAT repeat-containing protein	0.273808	-0.794587
TGME49_255390	HEAT repeat-containing protein	0.205266	-3.5742
TGME49_260270	HEAT repeat-containing protein	0.763433	1.08754
TGME49_264752	HEAT repeat-containing protein	0.986722	1.31054
TGME49_266280	HEAT repeat-containing protein	0.82843	1.11119
TGME49_280390	HEAT repeat-containing protein	0.975278	0.622187
TGME49_280420	HEAT repeat-containing protein	0.480347	-1.91098
TGME49_289080	HEAT repeat-containing protein	0.00249788	2.26178
TGME49_290340	HEAT repeat-containing protein	0.0767692	-4.41451
TGME49_290990	HEAT repeat-containing protein	0.0589711	-1.85085
TGME49_295040	HEAT repeat-containing protein	0.270937	0.813158
TGME49_305040	HEAT repeat-containing protein	0.0526666	-0.154554
TGME49_315670	HEAT repeat-containing protein	0.259957	0.392523
TGME49_310600	heat shock factor binding protein 1 protein	0.302752	1.04575
TGME49_251780	heat shock protein	1.13e-05	-0.808837
TGME49_324600	heat shock protein	0.753523	1.27939
TGME49_257990	heat shock protein 101, putative	0.465635	0.792175
TGME49_265310	heat shock protein 40, putative	3.29e-09	-2.67482
TGME49_292920	heat shock protein 75, putative	0.68797	0.899973
TGME49_244560	heat shock protein 90, putative	1.13e-18	-1.79883
TGME49_260470	heat shock protein DNAJ pfj4, putative	0.581161	0.767916
TGME49_272230	heat shock protein hslv, putative	0.0531921	2.23177
TGME49_232940	heat shock protein HSP20	7.9e-15	-0.582921
TGME49_312600	heat shock protein HSP21	3.68e-27	-1.36785
TGME49_286720	heat shock protein HSP28	0.000335585	-1.44354
TGME49_289600	heat shock protein HSP29	3.11e-30	-3.67135
TGME49_247550	heat shock protein HSP60	1.6e-10	-1.10165
TGME49_273760	heat shock protein HSP70	2.79e-31	-1.51522
TGME49_288380	heat shock protein HSP90	3.63e-12	-0.551218
TGME49_201150	heavy metal translocating P-type ATPase subfamily protein	0.69022	0.578276
TGME49_260420	HEC/Ndc80p family protein	0.0800322	2.34997
TGME49_209000	HECT-domain (ubiquitin-transferase) domain-containing protein	1.34e-06	1.99359
TGME49_222430	HECT-domain (ubiquitin-transferase) domain-containing protein	0.236309	-2.80693
TGME49_270580	HECT-domain (ubiquitin-transferase) domain-containing protein	0.753523	1.03527
TGME49_275630	HECT-domain (ubiquitin-transferase) domain-containing protein	0.135936	1.88273
TGME49_278940	HECT-domain (ubiquitin-transferase) domain-containing protein	0.00918479	-1.80089
TGME49_280660	HECT-domain (ubiquitin-transferase) domain-containing protein	0.311404	0.291395
TGME49_291980	HECT-domain (ubiquitin-transferase) domain-containing protein	0.000116298	1.91583
TGME49_295710	HECT-domain (ubiquitin-transferase) domain-containing protein	0.0747288	-0.0251497
TGME49_216950	helicase	0.954	-0.100734
TGME49_260200	helicase associated domain (ha2) protein	0.776739	0.569877
TGME49_295070	helicase associated domain (ha2) protein	0.00636291	1.96725
TGME49_318440	helicase associated domain (ha2) protein	0.137452	-0.0437278
TGME49_209770	helicase, putative	0.0989402	-4.30075
TGME49_215990	helicase, putative	0.121482	-0.676038
TGME49_231800	helicase, putative	0.62739	2.21377
TGME49_261850	helicase, putative	0.62739	2.39083
TGME49_285490	helix-hairpin-helix motif domain-containing protein	0.0411395	-2.04498
TGME49_313470	helix-hairpin-helix motif domain-containing protein	0.146219	-3.6786
TGME49_210778	hemimethylated DNA binding domain-containing protein	0.236309	-3.26438
TGME49_241160	hemolysin-III related subfamily protein	0.292413	-0.504161
TGME49_213752	herpesviridae ul52/ul70 dna primase	0.105496	-3.70521
TGME49_297925	HesB-like domain-containing protein	0.403326	-1.31974
TGME49_265450	hexokinase	0.0120392	1.11872
TGME49_247020	high mobility group protein b1, putative	0.280432	0.564579
TGME49_232740	hipothetical protein	0.343029	-2.59778
TGME49_251680	histamine-releasing factor, putative	8.13e-35	-1.61956
TGME49_204080	histidine acid phosphatase superfamily protein	0.000205782	-6.35704
TGME49_232270	histidine acid phosphatase superfamily protein	0.0293618	-1.29106
TGME49_304650	histidine acid phosphatase superfamily protein	0.10187	-1.19516
TGME49_308950	histidine acid phosphatase superfamily protein	0.00660153	-0.423476
TGME49_225420	histidine triad domain-containing protein	1.8e-07	-2.74703
TGME49_218810	histidyl-tRNA synthetase	6.21e-06	-1.4806
TGME49_280600	histidyl-tRNA synthetase (HisRS), putative	0.000123888	-1.99479
TGME49_232610	histone acetyltransferase subunit nua4 protein	0.450878	0.466235
TGME49_276180	histone acetyltransferase TAF1/250	0.123707	-0.645988
TGME49_219520	histone arginine methyltransferase PRMT1	4.39e-08	-1.93752
TGME49_293370	histone arginine methyltransferase PRMT2	0.0183009	-1.50389
TGME49_252420	histone arginine methyltransferase PRMT3	0.861338	-0.739648
TGME49_294270	histone arginine methyltransferase PRMT4/CARM1	0.0496775	-4.80487
TGME49_215560	histone arginine methyltransferase PRMT5	0.145584	-1.55087
TGME49_205750	histone deacetylase complex subunit Sin3	2.86e-11	2.36445
TGME49_281420	histone deacetylase HDAC1	0.376812	0.268976
TGME49_249620	histone deacetylase HDAC2	0.164446	1.61173
TGME49_227290	histone deacetylase HDAC3	0.00608881	-0.750408
TGME49_257790	histone deacetylase HDAC4	1	3.32721
TGME49_202230	histone deacetylase HDAC5	0.0812021	-0.916531
TGME49_227020	histone deacetylase SIR2	0.00678535	-0.816779
TGME49_267360	histone deacetylase SIR2-like	0.567388	0.646353
TGME49_227970	histone family DNA-binding protein	8.95e-33	-3.79518
TGME49_261250	histone H2A1	2.44e-16	1.86998
TGME49_261580	histone H2AX	0.712547	0.497826
TGME49_300200	histone H2AZ	0.471759	-0.019713
TGME49_305160	histone H2Ba	4.26e-32	2.39533
TGME49_251870	histone H2Bb	0.0378114	1.61244
TGME49_209910	histone H2Bv	4.74e-14	0.697476
TGME49_261240	histone H3	2.86e-07	2.19871
TGME49_225410	histone H3 centromeric CENH3	6.98e-14	2.21223
TGME49_218260	histone H3.3	5.2e-13	0.502359
TGME49_239260	histone H4	6.93e-25	2.09615
TGME49_291050	histone kinase SNF1, putative	1.19e-37	3.60629
TGME49_233905	histone kinase SNF1, putative	0.25392	-3.28092
TGME49_254555	histone lysine acetyltransferase GCN5-A	0.496721	0.0808942
TGME49_243440	histone lysine acetyltransferase GCN5-B	0.754226	0.844573
TGME49_293380	histone lysine acetyltransferase HAT1	0.01373	-1.48013
TGME49_318330	histone lysine acetyltransferase MYST-A	0.861582	0.51427
TGME49_207080	histone lysine acetyltransferase MYST-B	0.369783	-0.318419
TGME49_240840	histone lysine demethylase JmjC NO66	0.277291	-0.884972
TGME49_307010	histone lysine demethylase JMJC1/KDM5D/JARID1D	0.687083	1.31583
TGME49_224928	histone lysine demethylase JMJD4	0.294233	-3.07963
TGME49_212110	histone lysine demethylase JMJD5	0.343029	-2.5693
TGME49_261260	histone lysine demethylase JMJD6a	0.847259	1.05203
TGME49_283890	histone lysine demethylase JMJD6b	0.428435	-1.0687
TGME49_255970	histone lysine methyltransferase SET/SUV39	0.343029	-2.48456
TGME49_226810	histone lysine methyltransferase SET1	0.0410152	-0.371577
TGME49_257770	histone lysine methyltransferase SET2	0.993624	0.863306
TGME49_211730	histone lysine methyltransferase SET8	0.17602	0.908522
TGME49_294610	histone lysine methyltransferase, SET, putative	1.05e-10	2.15873
TGME49_201250	histone lysine methyltransferase, SET, putative	0.0102057	-1.7238
TGME49_218230	histone lysine methyltransferase, SET, putative	0.0191564	-0.960866
TGME49_242870	histone lysine methyltransferase, SET, putative	0.208395	-0.278111
TGME49_246910	histone lysine methyltransferase, SET, putative	0.167156	-3.58456
TGME49_262750	histone lysine methyltransferase, SET, putative	0.480347	-1.09639
TGME49_276120	histone lysine methyltransferase, SET, putative	0.191549	-3.57794
TGME49_284160	histone lysine methyltransferase, SET, putative	0.144293	-2.06045
TGME49_288330	histone lysine methyltransferase, SET, putative	0.756797	0.945518
TGME49_292170	histone lysine methyltransferase, SET, putative	0.0558576	2.04292
TGME49_295610	histone lysine methyltransferase, SET, putative	0.0118966	-1.46154
TGME49_311660	histone lysine methyltransferase, SET, putative	0.105496	-3.91718
TGME49_319662	histone lysine methyltransferase, SET, putative	0.62739	1.37743
TGME49_242415	histone lysine-specific demethylase	0.83307	1.22346
TGME49_275420	histone lysine-specific demethylase LSD1/BHC110/KDMA1A	0.205767	-1.38472
TGME49_243580	Hit family protein involved in cell-cycle regulation, putative	1.65e-09	-1.95481
TGME49_212840	HIT zinc finger protein	0.0333292	1.29782
TGME49_252400	HIT zinc finger protein	0.962425	1.70129
TGME49_210408	HMG (high mobility group) box domain-containing protein	4.34e-16	1.09566
TGME49_217500	HMG (high mobility group) box domain-containing protein	0.00269774	-1.08091
TGME49_219828	HMG (high mobility group) box domain-containing protein	0.585048	-0.78553
TGME49_263720	HMG (high mobility group) box domain-containing protein	0.07093	1.74003
TGME49_257750	homocysteine s-methyltransferase domain-containing protein	0.156295	-3.83972
TGME49_320730	homoserine O-acetyltransferase, putative	0.656079	0.0714859
TGME49_291860	HORMA domain-containing protein	0.502518	1.61473
TGME49_268720	Hrf1 family protein	0.947147	0.608791
TGME49_232660	Hsp70 interacting protein HIP	1.88e-08	-0.833749
TGME49_310430	Hsp90 domain-containing protein	0.168735	0.355211
TGME49_261500	hydrolase	0.0985142	1.92368
TGME49_227370	hydrolase CocE/NonD family protein	0.120065	-4.20473
TGME49_230905	hydrolase, alpha/beta fold family protein	0.656079	0.219998
TGME49_240830	hydrolase, alpha/beta fold family protein	0.439272	-2.34926
TGME49_261940	hydrolase, alpha/beta fold family protein	0.0436494	3.37877
TGME49_267050	hydrolase, alpha/beta fold family protein	0.9967	0.524026
TGME49_265860	hydrolase, carbon-nitrogen family protein	0.480347	-1.02459
TGME49_227450	hydrolase, NUDIX family protein	1.76e-06	2.00976
TGME49_214780	hydrolase, NUDIX family protein	0.00646287	-3.22248
TGME49_282190	hydrolase, NUDIX family protein	0.00920216	-1.56643
TGME49_290900	hydrolase, NUDIX family protein	0.0351849	-0.355559
TGME49_253070	hydrolase, TatD family protein	0.136861	-4.15797
TGME49_281630	hydroxyacylglutathione hydrolase	0.00599845	-0.699122
TGME49_204460	hydroxymethylglutaryl-CoA lyase, putative	0.142579	3.32542
TGME49_306455	hypothetical protein	4.3e-219	5.89106
TGME49_294400	hypothetical protein	1.41e-168	6.21428
TGME49_200360	hypothetical protein	1.78e-91	-4.62769
TGME49_230160	hypothetical protein	1.16e-87	-6.3229
TGME49_268880	hypothetical protein	9.63e-86	4.79111
TGME49_266300	hypothetical protein	1.63e-76	3.45659
TGME49_253690	hypothetical protein	5.99e-76	-3.97396
TGME49_236950	hypothetical protein	2.14e-67	-3.26296
TGME49_355200	hypothetical protein	1.52e-66	4.97439
TGME49_247530	hypothetical protein	1.33e-63	-3.9206
TGME49_282070	hypothetical protein	3.48e-62	3.3128
TGME49_214070	hypothetical protein	1.82e-61	5.98543
TGME49_293740	hypothetical protein	1.63e-59	-1.99431
TGME49_230480	hypothetical protein	4.15e-51	2.0725
TGME49_234270	hypothetical protein	1.82e-49	3.98307
TGME49_208910	hypothetical protein	4.45e-49	3.92444
TGME49_267642	hypothetical protein	5.48e-49	5.62833
TGME49_226570	hypothetical protein	6.09e-49	-3.61973
TGME49_213580	hypothetical protein	3.22e-48	-1.93157
TGME49_201390	hypothetical protein	3.45e-47	-4.15077
TGME49_318525	hypothetical protein	2.56e-46	4.49435
TGME49_249440	hypothetical protein	3.08e-46	3.75219
TGME49_270520	hypothetical protein	9.78e-46	-4.88254
TGME49_221675	hypothetical protein	4.43e-45	2.94152
TGME49_207240	hypothetical protein	1.59e-43	2.47133
TGME49_243200	hypothetical protein	7.04e-43	2.85763
TGME49_247520	hypothetical protein	2.56e-41	-2.66606
TGME49_261740	hypothetical protein	4.13e-41	-2.40872
TGME49_315610	hypothetical protein	1.11e-40	1.61616
TGME49_212270	hypothetical protein	5.03e-40	-4.03649
TGME49_218188	hypothetical protein	1.58e-39	6.99439
TGME49_294240	hypothetical protein	2e-39	6.29661
TGME49_277260	hypothetical protein	2.14e-38	-3.63122
TGME49_289150	hypothetical protein	8.65e-37	3.63003
TGME49_313640	hypothetical protein	1e-36	-4.82565
TGME49_265420	hypothetical protein	1.02e-35	2.28091
TGME49_249570	hypothetical protein	1.12e-35	2.28057
TGME49_245640	hypothetical protein	1.13e-35	2.62014
TGME49_216180	hypothetical protein	3.64e-35	-2.12813
TGME49_215220	hypothetical protein	1.35e-34	-1.99434
TGME49_213920	hypothetical protein	3.14e-34	3.12498
TGME49_214220	hypothetical protein	8.15e-34	2.37601
TGME49_225200	hypothetical protein	1.58e-33	2.72434
TGME49_210412	hypothetical protein	3.06e-33	2.9715
TGME49_271000	hypothetical protein	3.9e-33	4.3657
TGME49_220900	hypothetical protein	6.33e-33	1.99534
TGME49_225105	hypothetical protein	8.37e-33	4.00527
TGME49_204880	hypothetical protein	8.54e-33	3.63962
TGME49_313440	hypothetical protein	1.29e-32	3.26969
TGME49_224540	hypothetical protein	2.89e-32	4.43923
TGME49_220930	hypothetical protein	7.1e-32	2.93957
TGME49_279100	hypothetical protein	1.51e-31	-2.75033
TGME49_289100	hypothetical protein	2.28e-31	3.91324
TGME49_222350	hypothetical protein	6.61e-31	2.94238
TGME49_250840	hypothetical protein	1.06e-30	3.52435
TGME49_314260	hypothetical protein	1.4e-30	1.73346
TGME49_212980	hypothetical protein	1.49e-30	2.12893
TGME49_216720	hypothetical protein	2.25e-30	-2.42436
TGME49_209420	hypothetical protein	2.61e-29	-2.58512
TGME49_200330	hypothetical protein	3.25e-29	4.06938
TGME49_231996	hypothetical protein	1.04e-28	6.12474
TGME49_220240	hypothetical protein	1.39e-28	-3.25767
TGME49_215530	hypothetical protein	1.53e-28	1.28545
TGME49_211630	hypothetical protein	2.25e-28	-3.40943
TGME49_209170	hypothetical protein	2.28e-28	3.39508
TGME49_309760	hypothetical protein	2.89e-28	-3.97896
TGME49_258360	hypothetical protein	3.68e-28	2.67596
TGME49_293500	hypothetical protein	4.96e-28	6.99384
TGME49_283540	hypothetical protein	1.27e-26	-4.11162
TGME49_293720	hypothetical protein	2.18e-26	2.94353
TGME49_266080	hypothetical protein	4.01e-26	-1.94155
TGME49_297120	hypothetical protein	6.31e-26	2.92255
TGME49_237180	hypothetical protein	1.72e-25	2.05537
TGME49_201785	hypothetical protein	2.2e-25	-3.30831
TGME49_236890	hypothetical protein	4.66e-25	-2.23205
TGME49_221530	hypothetical protein	5.64e-25	3.18363
TGME49_244530	hypothetical protein	1.15e-24	-3.54363
TGME49_205370	hypothetical protein	1.2e-24	3.34636
TGME49_242570	hypothetical protein	1.21e-24	3.71804
TGME49_202620	hypothetical protein	1.23e-24	-3.24046
TGME49_237230	hypothetical protein	1.38e-24	-3.1727
TGME49_266435	hypothetical protein	1.73e-24	3.92273
TGME49_290700	hypothetical protein	1.73e-24	-2.68533
TGME49_253820	hypothetical protein	2.56e-24	-4.96071
TGME49_277920	hypothetical protein	5.26e-24	-3.26003
TGME49_254870	hypothetical protein	8.88e-24	2.7362
TGME49_231160	hypothetical protein	1.04e-23	1.58757
TGME49_321600	hypothetical protein	1.39e-23	3.44923
TGME49_301355	hypothetical protein	1.43e-23	4.25237
TGME49_235370	hypothetical protein	1.63e-23	2.78158
TGME49_323100	hypothetical protein	2.02e-23	-4.21041
TGME49_205330	hypothetical protein	3.09e-23	1.7786
TGME49_252390	hypothetical protein	3.66e-23	-2.51002
TGME49_310790	hypothetical protein	7.38e-23	-1.75656
TGME49_247440	hypothetical protein	1.23e-22	-2.56899
TGME49_256030	hypothetical protein	1.51e-22	1.96867
TGME49_308970	hypothetical protein	2.04e-22	-4.63876
TGME49_224000	hypothetical protein	2.54e-22	3.02135
TGME49_290300	hypothetical protein	2.93e-22	2.71928
TGME49_267300	hypothetical protein	3.73e-22	2.31559
TGME49_213570	hypothetical protein	4.31e-22	-1.856
TGME49_210810	hypothetical protein	5.01e-22	2.3705
TGME49_320030	hypothetical protein	5.49e-22	2.60481
TGME49_267500	hypothetical protein	9.96e-22	1.73549
TGME49_210095	hypothetical protein	1.7e-21	9.84019
TGME49_218270	hypothetical protein	1.74e-21	3.16647
TGME49_218192	hypothetical protein	6.01e-21	4.02267
TGME49_221880	hypothetical protein	6.83e-21	5.20249
TGME49_287970	hypothetical protein	9.79e-21	2.61513
TGME49_294790	hypothetical protein	1.62e-20	1.31405
TGME49_232560	hypothetical protein	1.75e-20	3.03569
TGME49_244470	hypothetical protein	2.29e-20	2.80745
TGME49_316710	hypothetical protein	3.04e-20	-2.38221
TGME49_290030	hypothetical protein	4.7e-20	-2.45792
TGME49_269340	hypothetical protein	5.21e-20	2.00464
TGME49_295100	hypothetical protein	5.2e-20	2.09103
TGME49_295620	hypothetical protein	6.77e-20	2.44425
TGME49_285140	hypothetical protein	6.83e-20	3.08389
TGME49_320515	hypothetical protein	7.03e-20	3.56256
TGME49_312580	hypothetical protein	7.66e-20	3.06203
TGME49_205320	hypothetical protein	7.72e-20	2.48028
TGME49_220950	hypothetical protein	7.72e-20	-2.39967
TGME49_235690	hypothetical protein	1.04e-19	1.0271
TGME49_297810	hypothetical protein	1.16e-19	-1.01821
TGME49_226500	hypothetical protein	1.24e-19	-1.89882
TGME49_227000	hypothetical protein	1.27e-19	2.60023
TGME49_312160	hypothetical protein	1.39e-19	-1.02906
TGME49_285150	hypothetical protein	1.65e-19	3.06935
TGME49_203290	hypothetical protein	1.83e-19	-0.790919
TGME49_321280	hypothetical protein	2.49e-19	6.22726
TGME49_231992	hypothetical protein	2.57e-19	5.57181
TGME49_299780	hypothetical protein	2.71e-19	-4.73326
TGME49_209250	hypothetical protein	3.7e-19	2.35889
TGME49_268680	hypothetical protein	3.73e-19	2.52975
TGME49_269310	hypothetical protein	3.97e-19	6.98917
TGME49_236850	hypothetical protein	1.18e-18	2.77581
TGME49_315570	hypothetical protein	1.24e-18	2.71505
TGME49_223485	hypothetical protein	1.34e-18	-1.56912
TGME49_225330	hypothetical protein	1.35e-18	2.48723
TGME49_289880	hypothetical protein	1.39e-18	2.88551
TGME49_248710	hypothetical protein	1.43e-18	2.71571
TGME49_201240	hypothetical protein	2.48e-18	5.22665
TGME49_293540	hypothetical protein	2.55e-18	2.66312
TGME49_225860	hypothetical protein	2.6e-18	3.05876
TGME49_234310	hypothetical protein	3.32e-18	-4.04524
TGME49_230180	hypothetical protein	4.07e-18	-9.0174
TGME49_293780	hypothetical protein	4.13e-18	1.48799
TGME49_226340	hypothetical protein	4.55e-18	2.80203
TGME49_321680	hypothetical protein	6.48e-18	-1.28975
TGME49_210270	hypothetical protein	9.59e-18	2.73685
TGME49_203820	hypothetical protein	1.28e-17	1.97892
TGME49_232150	hypothetical protein	1.48e-17	2.91205
TGME49_221250	hypothetical protein	1.54e-17	2.65335
TGME49_227380	hypothetical protein	2.84e-17	-2.33507
TGME49_247410	hypothetical protein	3.3e-17	-2.85409
TGME49_213050	hypothetical protein	3.52e-17	-1.90336
TGME49_226260	hypothetical protein	3.56e-17	-2.48335
TGME49_244190	hypothetical protein	3.91e-17	1.83323
TGME49_235380	hypothetical protein	3.91e-17	2.70953
TGME49_225690	hypothetical protein	4.36e-17	2.92239
TGME49_247770	hypothetical protein	4.78e-17	-1.41712
TGME49_257670	hypothetical protein	5.53e-17	4.49749
TGME49_240060	hypothetical protein	5.95e-17	-4.08676
TGME49_268980	hypothetical protein	7.18e-17	-2.65067
TGME49_249935	hypothetical protein	8.23e-17	-2.57476
TGME49_305540	hypothetical protein	8.53e-17	2.92023
TGME49_245540	hypothetical protein	1.12e-16	2.58641
TGME49_301410	hypothetical protein	1.2e-16	2.88379
TGME49_253370	hypothetical protein	1.24e-16	3.07963
TGME49_264900	hypothetical protein	1.52e-16	2.22919
TGME49_307830	hypothetical protein	1.69e-16	-2.18714
TGME49_237880	hypothetical protein	1.93e-16	-0.849067
TGME49_203790	hypothetical protein	2.47e-16	-1.50652
TGME49_260580	hypothetical protein	3.1e-16	3.22897
TGME49_321650	hypothetical protein	3.54e-16	2.77446
TGME49_201860	hypothetical protein	4.3e-16	0.919789
TGME49_288945	hypothetical protein	4.32e-16	2.34023
TGME49_249990	hypothetical protein	4.54e-16	-2.09582
TGME49_310930	hypothetical protein	4.58e-16	2.88272
TGME49_321590	hypothetical protein	5.1e-16	-4.04578
TGME49_300220	hypothetical protein	5.86e-16	2.62794
TGME49_246950	hypothetical protein	7.26e-16	2.62411
TGME49_225160	hypothetical protein	8.08e-16	-3.60663
TGME49_223040	hypothetical protein	8.48e-16	-1.91638
TGME49_218240	hypothetical protein	1.43e-15	2.17809
TGME49_307090	hypothetical protein	1.45e-15	5.45638
TGME49_289920	hypothetical protein	2.07e-15	-1.60128
TGME49_238150	hypothetical protein	2.22e-15	1.0816
TGME49_315500	hypothetical protein	3.75e-15	2.51157
TGME49_261955	hypothetical protein	4.08e-15	3.91698
TGME49_307020	hypothetical protein	5.8e-15	2.08453
TGME49_286600	hypothetical protein	6.51e-15	2.46375
TGME49_207880	hypothetical protein	6.68e-15	4.22666
TGME49_301420	hypothetical protein	8.19e-15	2.25126
TGME49_306500	hypothetical protein	9.71e-15	6.69102
TGME49_205170	hypothetical protein	1.22e-14	-1.57785
TGME49_315470	hypothetical protein	1.28e-14	2.78498
TGME49_223780	hypothetical protein	1.31e-14	3.10155
TGME49_203930	hypothetical protein	1.68e-14	1.87993
TGME49_226680	hypothetical protein	1.75e-14	2.43912
TGME49_266090	hypothetical protein	1.98e-14	3.583
TGME49_225020	hypothetical protein	2.09e-14	2.7582
TGME49_231990	hypothetical protein	2.19e-14	3.90213
TGME49_312330	hypothetical protein	2.25e-14	-1.88721
TGME49_209200	hypothetical protein	2.26e-14	2.22537
TGME49_257370	hypothetical protein	2.47e-14	3.06436
TGME49_288240	hypothetical protein	2.53e-14	3.45178
TGME49_237170	hypothetical protein	2.81e-14	-3.52705
TGME49_306670	hypothetical protein	2.84e-14	-1.14729
TGME49_268660	hypothetical protein	2.99e-14	3.38706
TGME49_238895	hypothetical protein	3.1e-14	2.68352
TGME49_263080	hypothetical protein	4.11e-14	-1.26319
TGME49_285650	hypothetical protein	5.9e-14	3.27039
TGME49_221280	hypothetical protein	5.95e-14	3.74316
TGME49_260180	hypothetical protein	6.73e-14	-1.41682
TGME49_267980	hypothetical protein	6.83e-14	5.04255
TGME49_276930	hypothetical protein	7.03e-14	-4.23117
TGME49_242860	hypothetical protein	8.2e-14	2.55072
TGME49_239800	hypothetical protein	9.36e-14	2.30867
TGME49_250115	hypothetical protein	1.32e-13	-4.90828
TGME49_212900	hypothetical protein	1.73e-13	2.41867
TGME49_212780	hypothetical protein	1.81e-13	2.75708
TGME49_258870	hypothetical protein	2.11e-13	-2.13771
TGME49_278130	hypothetical protein	2.48e-13	2.93984
TGME49_205730	hypothetical protein	2.98e-13	2.56449
TGME49_222330	hypothetical protein	3.33e-13	4.50615
TGME49_225555	hypothetical protein	3.45e-13	-1.07461
TGME49_265370	hypothetical protein	4.84e-13	-0.883426
TGME49_248360	hypothetical protein	5.39e-13	-0.835048
TGME49_213790	hypothetical protein	5.45e-13	2.75143
TGME49_243690	hypothetical protein	5.51e-13	1.80413
TGME49_206710	hypothetical protein	6.55e-13	2.85197
TGME49_306370	hypothetical protein	6.83e-13	2.76219
TGME49_264990	hypothetical protein	6.87e-13	1.57498
TGME49_310360	hypothetical protein	8.7e-13	-1.53633
TGME49_225300	hypothetical protein	9.52e-13	2.98816
TGME49_211650	hypothetical protein	1.03e-12	2.40332
TGME49_223470	hypothetical protein	1.34e-12	8.80483
TGME49_280810	hypothetical protein	1.35e-12	2.8499
TGME49_208440	hypothetical protein	1.54e-12	-1.53999
TGME49_249300	hypothetical protein	1.94e-12	-3.44194
TGME49_314080	hypothetical protein	2.15e-12	-1.91631
TGME49_232080	hypothetical protein	2.32e-12	2.3365
TGME49_244640	hypothetical protein	3.45e-12	2.43944
TGME49_221370	hypothetical protein	3.73e-12	3.70124
TGME49_271260	hypothetical protein	3.86e-12	2.46762
TGME49_249425	hypothetical protein	4.47e-12	-1.82034
TGME49_295630	hypothetical protein	4.75e-12	2.2834
TGME49_312150	hypothetical protein	5.24e-12	1.69349
TGME49_206480	hypothetical protein	5.64e-12	-2.99725
TGME49_281960	hypothetical protein	5.9e-12	2.88331
TGME49_201880	hypothetical protein	6.24e-12	-0.772528
TGME49_203060	hypothetical protein	7.77e-12	-3.10448
TGME49_249870	hypothetical protein	8.25e-12	2.52832
TGME49_244690	hypothetical protein	8.85e-12	-1.66672
TGME49_319900	hypothetical protein	1.05e-11	2.96589
TGME49_253140	hypothetical protein	1.06e-11	3.56628
TGME49_241240	hypothetical protein	1.23e-11	-4.54117
TGME49_222090	hypothetical protein	1.3e-11	-2.13892
TGME49_238130	hypothetical protein	1.48e-11	2.56784
TGME49_246720	hypothetical protein	1.59e-11	2.28948
TGME49_222188	hypothetical protein	1.66e-11	5.1603
TGME49_221990	hypothetical protein	1.75e-11	2.37053
TGME49_275460	hypothetical protein	1.86e-11	-3.10001
TGME49_213950	hypothetical protein	2.38e-11	2.37802
TGME49_226380	hypothetical protein	2.8e-11	-2.98849
TGME49_253100	hypothetical protein	2.84e-11	2.77172
TGME49_244080	hypothetical protein	2.9e-11	2.37582
TGME49_298820	hypothetical protein	2.95e-11	3.74898
TGME49_207210	hypothetical protein	3.34e-11	-2.3941
TGME49_284780	hypothetical protein	3.43e-11	3.63588
TGME49_255700	hypothetical protein	3.66e-11	2.5951
TGME49_309040	hypothetical protein	3.9e-11	2.18374
TGME49_320740	hypothetical protein	3.91e-11	1.93056
TGME49_215980	hypothetical protein	3.95e-11	-4.05968
TGME49_310770	hypothetical protein	4.22e-11	-2.106
TGME49_300285	hypothetical protein	4.38e-11	-1.40131
TGME49_208830	hypothetical protein	4.81e-11	-5.35505
TGME49_289910	hypothetical protein	5e-11	2.86349
TGME49_215970	hypothetical protein	6.74e-11	-8.1748
TGME49_278780	hypothetical protein	7.38e-11	2.66971
TGME49_280670	hypothetical protein	7.77e-11	1.54777
TGME49_316250	hypothetical protein	7.83e-11	-2.66468
TGME49_235340	hypothetical protein	7.85e-11	2.30888
TGME49_293550	hypothetical protein	8.41e-11	2.3909
TGME49_297870	hypothetical protein	1.01e-10	2.24891
TGME49_263630	hypothetical protein	1.03e-10	0.742534
TGME49_275860	hypothetical protein	1.2e-10	-4.72815
TGME49_216240	hypothetical protein	1.23e-10	2.46624
TGME49_252310	hypothetical protein	1.9e-10	-2.08319
TGME49_208340	hypothetical protein	2.16e-10	2.11822
TGME49_254340	hypothetical protein	2.27e-10	2.80277
TGME49_311770	hypothetical protein	2.31e-10	2.91428
TGME49_266970	hypothetical protein	2.34e-10	-3.84536
TGME49_289090	hypothetical protein	2.5e-10	5.57755
TGME49_243470	hypothetical protein	2.52e-10	-5.30343
TGME49_254606	hypothetical protein	2.57e-10	-3.38646
TGME49_308860	hypothetical protein	2.9e-10	2.32369
TGME49_202040	hypothetical protein	3.32e-10	2.53078
TGME49_306895	hypothetical protein	3.38e-10	2.09854
TGME49_236560	hypothetical protein	3.47e-10	2.20366
TGME49_292950	hypothetical protein	3.88e-10	2.5498
TGME49_209755	hypothetical protein	4.32e-10	0.828066
TGME49_242820	hypothetical protein	4.9e-10	1.651
TGME49_263240	hypothetical protein	5.05e-10	-2.0617
TGME49_256780	hypothetical protein	5.63e-10	3.02682
TGME49_306020	hypothetical protein	5.68e-10	3.36736
TGME49_262950	hypothetical protein	5.95e-10	2.42583
TGME49_252880	hypothetical protein	6.48e-10	2.50295
TGME49_285290	hypothetical protein	6.53e-10	2.92001
TGME49_205500	hypothetical protein	6.65e-10	-2.36671
TGME49_223010	hypothetical protein	7.18e-10	1.50656
TGME49_313780	hypothetical protein	8.37e-10	2.56906
TGME49_205210	hypothetical protein	8.53e-10	3.38839
TGME49_257970	hypothetical protein	8.88e-10	3.07108
TGME49_257550	hypothetical protein	9.92e-10	2.97304
TGME49_246450	hypothetical protein	1.01e-09	2.36591
TGME49_308010	hypothetical protein	1.03e-09	2.69788
TGME49_241000	hypothetical protein	1.13e-09	2.06717
TGME49_289380	hypothetical protein	1.35e-09	-2.99044
TGME49_213040	hypothetical protein	1.55e-09	3.17655
TGME49_247400	hypothetical protein	1.65e-09	-1.52379
TGME49_278720	hypothetical protein	1.64e-09	2.95485
TGME49_245475	hypothetical protein	1.94e-09	2.70642
TGME49_298010	hypothetical protein	2.19e-09	2.99861
TGME49_282180	hypothetical protein	2.47e-09	-0.786229
TGME49_204340	hypothetical protein	2.59e-09	-1.26956
TGME49_217680	hypothetical protein	2.62e-09	-2.34265
TGME49_264600	hypothetical protein	2.72e-09	1.40597
TGME49_216375	hypothetical protein	2.73e-09	3.55005
TGME49_233470	hypothetical protein	2.8e-09	-3.23879
TGME49_240247	hypothetical protein	2.81e-09	3.61639
TGME49_219730	hypothetical protein	2.83e-09	-1.75199
TGME49_219810	hypothetical protein	2.97e-09	-2.25776
TGME49_239748	hypothetical protein	3.5e-09	-2.59322
TGME49_229220	hypothetical protein	3.61e-09	-7.87586
TGME49_216580	hypothetical protein	3.65e-09	2.15576
TGME49_257360	hypothetical protein	3.7e-09	2.56448
TGME49_253490	hypothetical protein	4.17e-09	2.72284
TGME49_234250	hypothetical protein	4.35e-09	2.06602
TGME49_224700	hypothetical protein	4.37e-09	2.50578
TGME49_273770	hypothetical protein	4.65e-09	-0.741542
TGME49_246190	hypothetical protein	4.91e-09	2.88828
TGME49_265040	hypothetical protein	4.94e-09	2.269
TGME49_265140	hypothetical protein	5.34e-09	3.13679
TGME49_279420	hypothetical protein	5.37e-09	2.15743
TGME49_215010	hypothetical protein	5.45e-09	2.31398
TGME49_233380	hypothetical protein	5.76e-09	-0.744016
TGME49_263570	hypothetical protein	5.97e-09	1.54133
TGME49_222270	hypothetical protein	6.46e-09	-2.75748
TGME49_309080	hypothetical protein	6.56e-09	3.69123
TGME49_242770	hypothetical protein	6.82e-09	2.91992
TGME49_236190	hypothetical protein	6.9e-09	-2.87678
TGME49_315510	hypothetical protein	6.99e-09	1.90632
TGME49_270200	hypothetical protein	7.13e-09	2.51086
TGME49_225150	hypothetical protein	8.3e-09	1.41624
TGME49_232130	hypothetical protein	9.15e-09	1.92074
TGME49_245480	hypothetical protein	9.48e-09	3.20032
TGME49_231790	hypothetical protein	9.7e-09	2.65782
TGME49_209120	hypothetical protein	1.01e-08	-0.817376
TGME49_272370	hypothetical protein	1.03e-08	-2.79071
TGME49_293170	hypothetical protein	1.05e-08	1.94885
TGME49_299980	hypothetical protein	1.06e-08	-2.33645
TGME49_306650	hypothetical protein	1.06e-08	-1.39916
TGME49_295360	hypothetical protein	1.09e-08	-0.246479
TGME49_307270	hypothetical protein	1.18e-08	-1.72922
TGME49_238390	hypothetical protein	1.22e-08	3.1679
TGME49_278540	hypothetical protein	1.47e-08	-0.729411
TGME49_202200	hypothetical protein	1.63e-08	1.59212
TGME49_264980	hypothetical protein	1.65e-08	3.84985
TGME49_270360	hypothetical protein	1.69e-08	-0.939787
TGME49_236060	hypothetical protein	1.7e-08	1.80512
TGME49_214575	hypothetical protein	1.7e-08	-7.66532
TGME49_226520	hypothetical protein	1.74e-08	-2.56033
TGME49_212770	hypothetical protein	1.75e-08	1.97668
TGME49_264170	hypothetical protein	1.76e-08	3.12081
TGME49_235187	hypothetical protein	1.81e-08	4.29681
TGME49_297070	hypothetical protein	1.83e-08	1.0436
TGME49_244280	hypothetical protein	2.16e-08	-4.58016
TGME49_288550	hypothetical protein	2.83e-08	2.54651
TGME49_263320	hypothetical protein	2.84e-08	0.936355
TGME49_272380	hypothetical protein	2.94e-08	-2.81107
TGME49_203682	hypothetical protein	3.14e-08	7.0453
TGME49_259050	hypothetical protein	3.14e-08	6.62181
TGME49_267630	hypothetical protein	3.22e-08	5.08956
TGME49_207230	hypothetical protein	3.29e-08	2.69361
TGME49_283510	hypothetical protein	3.4e-08	1.82608
TGME49_221390	hypothetical protein	3.43e-08	3.48896
TGME49_243310	hypothetical protein	4.01e-08	2.27291
TGME49_203985	hypothetical protein	4.04e-08	8.62112
TGME49_220560	hypothetical protein	4.04e-08	8.19449
TGME49_306190	hypothetical protein	4.17e-08	1.29255
TGME49_230350	hypothetical protein	4.57e-08	2.95318
TGME49_279380	hypothetical protein	4.62e-08	-1.23005
TGME49_310500	hypothetical protein	5.03e-08	-3.10889
TGME49_228460	hypothetical protein	5.22e-08	3.53711
TGME49_246570	hypothetical protein	5.59e-08	-2.28803
TGME49_293320	hypothetical protein	6.46e-08	2.19943
TGME49_289970	hypothetical protein	6.86e-08	1.10838
TGME49_254470	hypothetical protein	6.86e-08	-2.30431
TGME49_225120	hypothetical protein	7.28e-08	-1.45697
TGME49_216770	hypothetical protein	7.28e-08	-3.97915
TGME49_313380	hypothetical protein	7.5e-08	1.86507
TGME49_222060	hypothetical protein	8.11e-08	-3.39706
TGME49_269330	hypothetical protein	8.59e-08	2.07776
TGME49_287170	hypothetical protein	9.85e-08	1.78439
TGME49_244070	hypothetical protein	1.1e-07	2.62473
TGME49_238380	hypothetical protein	1.11e-07	1.99212
TGME49_223070	hypothetical protein	1.22e-07	-0.853407
TGME49_202420	hypothetical protein	1.27e-07	2.60687
TGME49_310920	hypothetical protein	1.28e-07	4.68551
TGME49_315160	hypothetical protein	1.29e-07	2.51563
TGME49_307070	hypothetical protein	1.29e-07	4.66877
TGME49_275390	hypothetical protein	1.32e-07	4.1389
TGME49_260490	hypothetical protein	1.33e-07	4.28702
TGME49_267610	hypothetical protein	1.34e-07	3.96586
TGME49_258200	hypothetical protein	1.38e-07	3.28737
TGME49_286030	hypothetical protein	1.5e-07	2.93975
TGME49_227920	hypothetical protein	1.97e-07	-0.596188
TGME49_226710	hypothetical protein	2.15e-07	-1.02322
TGME49_305510	hypothetical protein	2.37e-07	1.52111
TGME49_225340	hypothetical protein	2.4e-07	2.332
TGME49_213030	hypothetical protein	2.4e-07	1.55001
TGME49_205360	hypothetical protein	2.53e-07	2.1286
TGME49_309880	hypothetical protein	2.55e-07	2.79134
TGME49_278920	hypothetical protein	2.69e-07	2.18872
TGME49_272645	hypothetical protein	2.75e-07	3.78563
TGME49_225210	hypothetical protein	2.81e-07	3.71553
TGME49_238170	hypothetical protein	2.81e-07	2.18199
TGME49_245432	hypothetical protein	3.05e-07	-7.37442
TGME49_240570	hypothetical protein	3.32e-07	2.38209
TGME49_285425	hypothetical protein	3.61e-07	4.09961
TGME49_310235	hypothetical protein	3.68e-07	1.65794
TGME49_251560	hypothetical protein	4.09e-07	2.13722
TGME49_225820	hypothetical protein	4.12e-07	2.74299
TGME49_207170	hypothetical protein	4.4e-07	-0.586648
TGME49_248445	hypothetical protein	4.4e-07	2.13509
TGME49_235140	hypothetical protein	4.46e-07	-3.12147
TGME49_211850	hypothetical protein	4.73e-07	1.39049
TGME49_239300	hypothetical protein	4.89e-07	2.93691
TGME49_224935	hypothetical protein	4.89e-07	2.19274
TGME49_310730	hypothetical protein	4.96e-07	2.40448
TGME49_270350	hypothetical protein	5.25e-07	2.44009
TGME49_214140	hypothetical protein	5.35e-07	1.93806
TGME49_241180	hypothetical protein	5.63e-07	1.6417
TGME49_215350	hypothetical protein	5.77e-07	-0.841075
TGME49_308060	hypothetical protein	6.04e-07	-0.900114
TGME49_232030	hypothetical protein	6.08e-07	1.35624
TGME49_247600	hypothetical protein	6.33e-07	1.92802
TGME49_203740	hypothetical protein	6.36e-07	-2.05576
TGME49_289540	hypothetical protein	6.41e-07	-1.18949
TGME49_238073	hypothetical protein	6.56e-07	-1.9215
TGME49_224845	hypothetical protein	6.89e-07	4.53457
TGME49_314358	hypothetical protein	6.99e-07	4.75698
TGME49_204270	hypothetical protein	7.98e-07	2.16891
TGME49_297180	hypothetical protein	8.24e-07	2.43284
TGME49_268300	hypothetical protein	8.38e-07	5.30065
TGME49_278450	hypothetical protein	8.84e-07	-1.78647
TGME49_305270	hypothetical protein	9.4e-07	1.75307
TGME49_219690	hypothetical protein	9.66e-07	-0.408422
TGME49_277490	hypothetical protein	9.82e-07	-3.46609
TGME49_281650	hypothetical protein	1.18e-06	2.08162
TGME49_289990	hypothetical protein	1.23e-06	1.88951
TGME49_255160	hypothetical protein	1.26e-06	3.43441
TGME49_271790	hypothetical protein	1.49e-06	1.80187
TGME49_221360	hypothetical protein	1.57e-06	2.29615
TGME49_229920	hypothetical protein	1.64e-06	-0.49402
TGME49_240500	hypothetical protein	1.71e-06	-1.66784
TGME49_264770	hypothetical protein	1.88e-06	-4.00009
TGME49_205300	hypothetical protein	1.89e-06	2.79095
TGME49_208400	hypothetical protein	2.01e-06	1.71539
TGME49_320270	hypothetical protein	2.05e-06	3.25527
TGME49_254290	hypothetical protein	2.06e-06	3.16827
TGME49_215360	hypothetical protein	2.17e-06	-4.50818
TGME49_315280	hypothetical protein	2.18e-06	2.63223
TGME49_305250	hypothetical protein	2.28e-06	1.21659
TGME49_219170	hypothetical protein	2.3e-06	2.02683
TGME49_214880	hypothetical protein	2.32e-06	2.12519
TGME49_224740	hypothetical protein	2.47e-06	-1.56
TGME49_205690	hypothetical protein	2.5e-06	2.10466
TGME49_202180	hypothetical protein	2.55e-06	-2.62806
TGME49_253680	hypothetical protein	2.57e-06	3.24707
TGME49_203350	hypothetical protein	2.6e-06	3.20632
TGME49_255440	hypothetical protein	2.64e-06	2.82573
TGME49_262933	hypothetical protein	2.67e-06	2.5006
TGME49_228110	hypothetical protein	2.69e-06	-2.69449
TGME49_320470	hypothetical protein	2.82e-06	2.55094
TGME49_285930	hypothetical protein	2.89e-06	2.40671
TGME49_230170	hypothetical protein	3.04e-06	2.20097
TGME49_230705	hypothetical protein	3.11e-06	-2.91989
TGME49_266630	hypothetical protein	3.39e-06	3.75965
TGME49_250820	hypothetical protein	3.52e-06	1.73008
TGME49_315750	hypothetical protein	3.55e-06	2.62877
TGME49_293790	hypothetical protein	3.76e-06	1.15768
TGME49_316360	hypothetical protein	3.91e-06	1.93672
TGME49_254335	hypothetical protein	4.24e-06	6.04749
TGME49_263335	hypothetical protein	4.33e-06	2.68506
TGME49_223685	hypothetical protein	4.38e-06	-3.63244
TGME49_217750	hypothetical protein	4.38e-06	-7.02732
TGME49_237120	hypothetical protein	4.41e-06	2.55967
TGME49_248690	hypothetical protein	5.03e-06	3.27335
TGME49_236550	hypothetical protein	5.09e-06	-0.45448
TGME49_201760	hypothetical protein	5.44e-06	1.42517
TGME49_220640	hypothetical protein	5.91e-06	-1.21766
TGME49_289610	hypothetical protein	5.95e-06	2.27206
TGME49_224560	hypothetical protein	5.95e-06	5.67084
TGME49_268670	hypothetical protein	5.98e-06	4.13002
TGME49_226980	hypothetical protein	6.16e-06	-0.581978
TGME49_267740	hypothetical protein	6.28e-06	-1.7658
TGME49_214250	hypothetical protein	6.41e-06	-0.534617
TGME49_275680	hypothetical protein	6.5e-06	2.38177
TGME49_269950	hypothetical protein	6.99e-06	-0.797243
TGME49_240050	hypothetical protein	7.12e-06	1.98541
TGME49_203900	hypothetical protein	7.46e-06	7.27793
TGME49_209045	hypothetical protein	7.46e-06	7.02898
TGME49_212145	hypothetical protein	7.46e-06	8.02882
TGME49_230040	hypothetical protein	7.46e-06	7.24127
TGME49_235010	hypothetical protein	7.46e-06	7.46893
TGME49_305130	hypothetical protein	7.46e-06	7.57376
TGME49_307015	hypothetical protein	7.46e-06	8.01927
TGME49_321710	hypothetical protein	7.46e-06	8.12845
TGME49_231020	hypothetical protein	7.77e-06	-2.15034
TGME49_270700	hypothetical protein	7.8e-06	-2.93666
TGME49_266470	hypothetical protein	8.35e-06	-0.734682
TGME49_258090	hypothetical protein	8.42e-06	2.8408
TGME49_294860	hypothetical protein	8.43e-06	3.96852
TGME49_265260	hypothetical protein	8.71e-06	1.84834
TGME49_322500	hypothetical protein	8.79e-06	4.92481
TGME49_237550	hypothetical protein	8.84e-06	4.97898
TGME49_204490	hypothetical protein	8.89e-06	-2.22901
TGME49_289160	hypothetical protein	8.89e-06	4.33071
TGME49_203800	hypothetical protein	9.16e-06	3.61344
TGME49_288840	hypothetical protein	9.35e-06	-4.72468
TGME49_201800	hypothetical protein	1e-05	-0.699453
TGME49_267660	hypothetical protein	1.01e-05	1.97703
TGME49_225560	hypothetical protein	1.07e-05	1.67736
TGME49_209720	hypothetical protein	1.08e-05	-1.33557
TGME49_313385	hypothetical protein	1.1e-05	-1.41526
TGME49_268830	hypothetical protein	1.12e-05	-1.99956
TGME49_214130	hypothetical protein	1.14e-05	2.38436
TGME49_276220	hypothetical protein	1.15e-05	2.30103
TGME49_255450	hypothetical protein	1.31e-05	2.55641
TGME49_278700	hypothetical protein	1.33e-05	2.29021
TGME49_248420	hypothetical protein	1.34e-05	-1.81121
TGME49_296015	hypothetical protein	1.35e-05	1.37264
TGME49_283810	hypothetical protein	1.35e-05	3.10618
TGME49_227030	hypothetical protein	1.37e-05	1.68797
TGME49_300270	hypothetical protein	1.49e-05	-1.32011
TGME49_312490	hypothetical protein	1.65e-05	-3.02102
TGME49_307810	hypothetical protein	1.72e-05	-1.09148
TGME49_206695	hypothetical protein	1.75e-05	3.00477
TGME49_293360	hypothetical protein	1.88e-05	0.799824
TGME49_223530	hypothetical protein	1.93e-05	-2.70424
TGME49_205640	hypothetical protein	2.05e-05	2.01656
TGME49_210255	hypothetical protein	2.06e-05	-0.532981
TGME49_257430	hypothetical protein	2.08e-05	2.3697
TGME49_236790	hypothetical protein	2.12e-05	3.10964
TGME49_249540	hypothetical protein	2.13e-05	2.28862
TGME49_258470	hypothetical protein	2.21e-05	0.243317
TGME49_246178	hypothetical protein	2.35e-05	1.7022
TGME49_223870	hypothetical protein	2.38e-05	4.22268
TGME49_260380	hypothetical protein	2.39e-05	4.68178
TGME49_206340	hypothetical protein	2.43e-05	-0.909166
TGME49_300090	hypothetical protein	2.5e-05	2.98705
TGME49_267670	hypothetical protein	2.55e-05	2.72305
TGME49_260620	hypothetical protein	2.57e-05	1.29273
TGME49_203520	hypothetical protein	2.58e-05	2.91221
TGME49_216890	hypothetical protein	2.61e-05	1.86744
TGME49_288820	hypothetical protein	2.62e-05	1.81212
TGME49_274120	hypothetical protein	2.74e-05	2.51489
TGME49_214950	hypothetical protein	2.75e-05	-0.972895
TGME49_287220	hypothetical protein	2.82e-05	2.36761
TGME49_220510	hypothetical protein	2.84e-05	-2.71588
TGME49_220880	hypothetical protein	2.86e-05	1.74659
TGME49_225745	hypothetical protein	2.88e-05	2.44036
TGME49_290310	hypothetical protein	2.91e-05	2.18143
TGME49_294340	hypothetical protein	2.95e-05	2.63866
TGME49_312470	hypothetical protein	3.23e-05	-2.36209
TGME49_292325	hypothetical protein	3.34e-05	2.90575
TGME49_253600	hypothetical protein	3.56e-05	2.34289
TGME49_248520	hypothetical protein	3.7e-05	1.6903
TGME49_309990	hypothetical protein	3.79e-05	1.73241
TGME49_233760	hypothetical protein	3.92e-05	2.59012
TGME49_291650	hypothetical protein	4e-05	2.07547
TGME49_221400	hypothetical protein	4.27e-05	-0.894871
TGME49_294890	hypothetical protein	4.28e-05	-6.74896
TGME49_268430	hypothetical protein	4.41e-05	3.28544
TGME49_315440	hypothetical protein	4.51e-05	-2.58198
TGME49_270890	hypothetical protein	4.62e-05	2.42355
TGME49_220890	hypothetical protein	4.64e-05	-1.32021
TGME49_261970	hypothetical protein	4.98e-05	-3.71914
TGME49_234260	hypothetical protein	5.21e-05	4.5424
TGME49_206290	hypothetical protein	5.24e-05	4.14653
TGME49_267650	hypothetical protein	5.29e-05	3.90081
TGME49_319380	hypothetical protein	5.34e-05	2.86245
TGME49_258900	hypothetical protein	5.46e-05	2.57935
TGME49_271960	hypothetical protein	5.46e-05	1.51285
TGME49_223810	hypothetical protein	5.49e-05	2.04992
TGME49_319930	hypothetical protein	5.5e-05	2.27238
TGME49_308980	hypothetical protein	5.51e-05	-2.40423
TGME49_286500	hypothetical protein	5.71e-05	2.4985
TGME49_271270	hypothetical protein	6.12e-05	1.75853
TGME49_279340	hypothetical protein	6.3e-05	-1.27303
TGME49_288220	hypothetical protein	6.52e-05	3.53904
TGME49_222360	hypothetical protein	6.74e-05	2.31049
TGME49_312420	hypothetical protein	6.83e-05	-1.08683
TGME49_316260	hypothetical protein	6.92e-05	1.5167
TGME49_287430	hypothetical protein	7.07e-05	5.03253
TGME49_322400	hypothetical protein	7.07e-05	5.27988
TGME49_269620	hypothetical protein	7.15e-05	3.76426
TGME49_269260	hypothetical protein	7.2e-05	3.5573
TGME49_263660	hypothetical protein	7.54e-05	3.90993
TGME49_254820	hypothetical protein	7.55e-05	-2.72579
TGME49_309600	hypothetical protein	7.56e-05	-0.727086
TGME49_257380	hypothetical protein	7.79e-05	-0.428018
TGME49_207350	hypothetical protein	7.96e-05	-2.95414
TGME49_277940	hypothetical protein	8.33e-05	2.21801
TGME49_238420	hypothetical protein	8.35e-05	2.3613
TGME49_313480	hypothetical protein	9.2e-05	3.08219
TGME49_240810	hypothetical protein	9.31e-05	-2.91458
TGME49_286070	hypothetical protein	9.34e-05	-1.60674
TGME49_249970	hypothetical protein	9.58e-05	-0.978655
TGME49_255400	hypothetical protein	9.81e-05	2.1482
TGME49_246490	hypothetical protein	9.94e-05	1.63524
TGME49_208300	hypothetical protein	9.95e-05	-1.11153
TGME49_277680	hypothetical protein	0.00010049	-1.63519
TGME49_248490	hypothetical protein	0.000105548	-1.28891
TGME49_293560	hypothetical protein	0.000106727	-2.15379
TGME49_265520	hypothetical protein	0.000110205	-2.29167
TGME49_312360	hypothetical protein	0.000110331	2.4447
TGME49_200010	hypothetical protein	0.257929	0.24798
TGME49_200110	hypothetical protein	1	3.32721
TGME49_200260	hypothetical protein	0.00509333	3.11037
TGME49_200295	hypothetical protein	0.0344237	-4.85791
TGME49_200300	hypothetical protein	1	3.32721
TGME49_200310	hypothetical protein	0.722574	0.387022
TGME49_200340	hypothetical protein	0.0928205	-3.93621
TGME49_200375	hypothetical protein	0.403326	-2.73876
TGME49_200400	hypothetical protein	0.000307612	2.96158
TGME49_200410	hypothetical protein	0.142579	3.81767
TGME49_200440	hypothetical protein	0.753523	-0.297815
TGME49_200450	hypothetical protein	0.528091	-1.95053
TGME49_200460	hypothetical protein	0.000159752	1.9688
TGME49_200470	hypothetical protein	0.872803	0.528045
TGME49_200595	hypothetical protein	0.753523	0.605621
TGME49_200600	hypothetical protein	1	3.32721
TGME49_201100	hypothetical protein	0.753523	0.284364
TGME49_201110	hypothetical protein	0.0191582	-1.12677
TGME49_201140	hypothetical protein	0.818262	1.20593
TGME49_201160	hypothetical protein	1	3.32721
TGME49_201170	hypothetical protein	0.00438864	1.93853
TGME49_201180	hypothetical protein	0.0415899	2.01846
TGME49_201190	hypothetical protein	0.262872	0.925544
TGME49_201210	hypothetical protein	0.0388808	-4.62795
TGME49_201215	hypothetical protein	0.142579	3.77862
TGME49_201270	hypothetical protein	0.14252	-0.266157
TGME49_201640	hypothetical protein	1	3.32721
TGME49_201650	hypothetical protein	1	3.32721
TGME49_201660	hypothetical protein	1	3.32721
TGME49_201730	hypothetical protein	0.64432	1.49981
TGME49_201740	hypothetical protein	0.556943	1.52427
TGME49_201775	hypothetical protein	0.585048	-0.446046
TGME49_201810	hypothetical protein	0.0444772	-0.456764
TGME49_201820	hypothetical protein	0.775911	0.593978
TGME49_201895	hypothetical protein	0.0436494	3.69598
TGME49_201900	hypothetical protein	0.826879	0.911356
TGME49_202010	hypothetical protein	0.000434286	2.49506
TGME49_202025	hypothetical protein	0.000263247	3.22056
TGME49_202030	hypothetical protein	0.00020708	1.73428
TGME49_202050	hypothetical protein	0.656079	0.486895
TGME49_202060	hypothetical protein	1	3.32721
TGME49_202065	hypothetical protein	1	3.32721
TGME49_202070	hypothetical protein	0.0928205	-4.28124
TGME49_202080	hypothetical protein	0.480347	-1.8284
TGME49_202090	hypothetical protein	0.753523	1.68857
TGME49_202100	hypothetical protein	1	3.32721
TGME49_202110	hypothetical protein	1	3.32721
TGME49_202120	hypothetical protein	0.00172905	2.01526
TGME49_202170	hypothetical protein	0.528515	1.5724
TGME49_202190	hypothetical protein	0.470353	0.64437
TGME49_202205	hypothetical protein	0.0436494	4.51275
TGME49_202220	hypothetical protein	0.221981	1.42952
TGME49_202250	hypothetical protein	0.263087	1.80261
TGME49_202255	hypothetical protein	0.403326	-1.58824
TGME49_202260	hypothetical protein	1	3.32721
TGME49_202330	hypothetical protein	1	3.32721
TGME49_202375	hypothetical protein	0.343029	-2.67438
TGME49_202410	hypothetical protein	0.755616	0.598124
TGME49_202430	hypothetical protein	0.617919	0.983245
TGME49_202440	hypothetical protein	0.000397326	-6.29708
TGME49_202445	hypothetical protein	0.317415	-2.75182
TGME49_202450	hypothetical protein	0.0693586	-0.236725
TGME49_202480	hypothetical protein	0.0019749	-6.04809
TGME49_202520	hypothetical protein	0.0398137	-0.604819
TGME49_202568	hypothetical protein	0.13062	1.72654
TGME49_202590	hypothetical protein	0.0417823	-1.24405
TGME49_202600	hypothetical protein	0.656079	-0.732713
TGME49_202650	hypothetical protein	0.164998	1.67631
TGME49_202700	hypothetical protein	0.930113	1.50612
TGME49_202730	hypothetical protein	0.224999	-0.0992944
TGME49_202735	hypothetical protein	1	3.32721
TGME49_202740	hypothetical protein	0.392452	2.30209
TGME49_202760	hypothetical protein	0.0929464	0.132606
TGME49_202860	hypothetical protein	0.0308145	-1.58595
TGME49_202890	hypothetical protein	0.385822	-0.192406
TGME49_202930	hypothetical protein	0.750736	0.771547
TGME49_202940	hypothetical protein	0.110472	-0.101451
TGME49_202950	hypothetical protein	0.0746518	1.60658
TGME49_202970	hypothetical protein	0.00479756	-5.87733
TGME49_202975	hypothetical protein	0.753523	-0.93695
TGME49_202980	hypothetical protein	0.0150014	-2.55202
TGME49_202990	hypothetical protein	1	3.32721
TGME49_203000	hypothetical protein	1	3.32721
TGME49_203040	hypothetical protein	0.753523	1.03661
TGME49_203070	hypothetical protein	0.142579	4.28415
TGME49_203090	hypothetical protein	1	3.32721
TGME49_203100	hypothetical protein	1	3.32721
TGME49_203120	hypothetical protein	0.0225508	-5.13912
TGME49_203150	hypothetical protein	0.216246	1.68394
TGME49_203160	hypothetical protein	0.690826	0.959356
TGME49_203175	hypothetical protein	0.0014952	4.13887
TGME49_203200	hypothetical protein	0.528091	-1.31102
TGME49_203230	hypothetical protein	0.0225508	-5.0846
TGME49_203240	hypothetical protein	0.340727	0.672897
TGME49_203250	hypothetical protein	0.528091	-1.80926
TGME49_203260	hypothetical protein	0.0767692	-4.37436
TGME49_203280	hypothetical protein	0.0153244	-0.32434
TGME49_203300	hypothetical protein	0.500399	0.348419
TGME49_203330	hypothetical protein	0.753523	-0.6905
TGME49_203358	hypothetical protein	0.583052	0.534023
TGME49_203362	hypothetical protein	0.000418151	-3.11695
TGME49_203370	hypothetical protein	0.0575612	-0.705611
TGME49_203400	hypothetical protein	0.00133772	-0.943697
TGME49_203430	hypothetical protein	1	3.32721
TGME49_203460	hypothetical protein	1	3.32721
TGME49_203470	hypothetical protein	1	3.32721
TGME49_203480	hypothetical protein	0.566531	0.247171
TGME49_203505	hypothetical protein	0.753523	-0.247747
TGME49_203560	hypothetical protein	0.753523	1.33614
TGME49_203590	hypothetical protein	1	3.32721
TGME49_203600	hypothetical protein	0.671984	0.670892
TGME49_203620	hypothetical protein	0.290846	-0.114281
TGME49_203665	hypothetical protein	0.462269	0.19772
TGME49_203685	hypothetical protein	1	3.32721
TGME49_203688	hypothetical protein	0.00154331	7.22711
TGME49_203705	hypothetical protein	0.286937	2.61651
TGME49_203730	hypothetical protein	0.120065	-4.11903
TGME49_203735	hypothetical protein	0.656079	-0.877191
TGME49_203750	hypothetical protein	0.273156	-3.34641
TGME49_203760	hypothetical protein	0.0304909	-5.0549
TGME49_203770	hypothetical protein	0.753523	-0.914722
TGME49_203780	hypothetical protein	0.0999203	-0.112161
TGME49_203815	hypothetical protein	0.00479756	-5.69076
TGME49_203860	hypothetical protein	0.888386	0.0747355
TGME49_203875	hypothetical protein	0.638787	0.135212
TGME49_203880	hypothetical protein	0.000884204	1.85607
TGME49_203890	hypothetical protein	0.585048	-1.27586
TGME49_203960	hypothetical protein	0.107568	-1.67887
TGME49_203980	hypothetical protein	0.0374562	-0.0710421
TGME49_204000	hypothetical protein	1	3.32721
TGME49_204010	hypothetical protein	0.0677248	-4.44173
TGME49_204040	hypothetical protein	0.656079	-0.343018
TGME49_204045	hypothetical protein	0.753523	-0.174944
TGME49_204055	hypothetical protein	0.0116322	1.81771
TGME49_204120	hypothetical protein	0.374538	0.0980969
TGME49_204150	hypothetical protein	0.622603	2.00687
TGME49_204290	hypothetical protein	1	3.32721
TGME49_204300	hypothetical protein	1	3.32721
TGME49_204310	hypothetical protein	0.0362318	0.0130766
TGME49_204315	hypothetical protein	0.317415	-2.67086
TGME49_204320	hypothetical protein	0.0157398	-5.15273
TGME49_204325	hypothetical protein	0.753523	1.30207
TGME49_204330	hypothetical protein	0.112525	-3.74817
TGME49_204350	hypothetical protein	0.823437	0.442331
TGME49_204380	hypothetical protein	0.437362	1.63373
TGME49_204390	hypothetical protein	0.480347	-2.10672
TGME49_204395	hypothetical protein	0.403326	-2.0932
TGME49_204468	hypothetical protein	1	3.32721
TGME49_204500	hypothetical protein	1	3.32721
TGME49_204505	hypothetical protein	1	3.32721
TGME49_204520	hypothetical protein	1	3.32721
TGME49_204550	hypothetical protein	0.18764	-1.05881
TGME49_204870	hypothetical protein	0.00154331	7.55452
TGME49_205020	hypothetical protein	0.142579	3.5235
TGME49_205030	hypothetical protein	0.0897985	-0.248726
TGME49_205050	hypothetical protein	0.439272	-2.45642
TGME49_205060	hypothetical protein	0.0177397	-5.14993
TGME49_205070	hypothetical protein	1	3.32721
TGME49_205080	hypothetical protein	0.753523	0.58975
TGME49_205100	hypothetical protein	0.0928205	-4.07217
TGME49_205110	hypothetical protein	0.299608	-0.0660271
TGME49_205120	hypothetical protein	0.528091	-1.4275
TGME49_205130	hypothetical protein	0.000420946	1.84953
TGME49_205140	hypothetical protein	0.0436494	4.15194
TGME49_205160	hypothetical protein	0.498231	0.845909
TGME49_205190	hypothetical protein	0.461557	-0.0062095
TGME49_205200	hypothetical protein	0.820974	1.11189
TGME49_205230	hypothetical protein	0.585048	-0.157626
TGME49_205280	hypothetical protein	0.649281	0.032255
TGME49_205390	hypothetical protein	0.831073	0.58193
TGME49_205425	hypothetical protein	1	3.32721
TGME49_205450	hypothetical protein	0.0496775	-4.88523
TGME49_205520	hypothetical protein	0.143622	1.46102
TGME49_205530	hypothetical protein	0.371487	-2.49366
TGME49_205562	hypothetical protein	0.547573	0.209151
TGME49_205570	hypothetical protein	0.0433993	-0.807795
TGME49_205590	hypothetical protein	1	3.32721
TGME49_205615	hypothetical protein	0.177888	0.158672
TGME49_205625	hypothetical protein	0.236309	-3.05084
TGME49_205630	hypothetical protein	1	3.32721
TGME49_205680	hypothetical protein	0.000476608	-1.01784
TGME49_205740	hypothetical protein	0.0217519	-1.79285
TGME49_205770	hypothetical protein	1	3.32721
TGME49_206300	hypothetical protein	0.0817635	-4.23385
TGME49_206320	hypothetical protein	0.0308382	-1.06788
TGME49_206380	hypothetical protein	0.509429	0.797819
TGME49_206390	hypothetical protein	0.176136	-0.0693778
TGME49_206460	hypothetical protein	0.0284982	-0.0548382
TGME49_206500	hypothetical protein	0.0496775	-4.73128
TGME49_206520	hypothetical protein	1	3.32721
TGME49_206540	hypothetical protein	0.000129241	-1.81223
TGME49_206550	hypothetical protein	0.914086	0.945486
TGME49_206605	hypothetical protein	0.753523	0.298956
TGME49_206620	hypothetical protein	1	3.32721
TGME49_206630	hypothetical protein	0.287403	1.08855
TGME49_206640	hypothetical protein	0.412794	-0.0902309
TGME49_206660	hypothetical protein	0.745171	1.4405
TGME49_206670	hypothetical protein	0.0309968	-0.125976
TGME49_206680	hypothetical protein	0.0304909	-4.996
TGME49_206700	hypothetical protein	0.0178065	-0.883312
TGME49_206910	hypothetical protein	1	3.32721
TGME49_207015	hypothetical protein	1	3.32721
TGME49_207020	hypothetical protein	0.699175	0.940112
TGME49_207030	hypothetical protein	1	3.32721
TGME49_207040	hypothetical protein	0.191549	-3.72162
TGME49_207050	hypothetical protein	0.753523	0.945777
TGME49_207065	hypothetical protein	0.585048	-1.69152
TGME49_207100	hypothetical protein	0.510993	-1.34044
TGME49_207110	hypothetical protein	0.753523	0.0820503
TGME49_207200	hypothetical protein	0.105496	-4.38201
TGME49_207360	hypothetical protein	0.656079	0.304732
TGME49_207370	hypothetical protein	0.0745339	-0.238537
TGME49_207400	hypothetical protein	0.0983408	-0.0760607
TGME49_207403	hypothetical protein	0.656079	0.511099
TGME49_207407	hypothetical protein	1	3.32721
TGME49_207420	hypothetical protein	0.778903	1.05008
TGME49_207470	hypothetical protein	0.656079	-0.412501
TGME49_207720	hypothetical protein	0.421039	0.35301
TGME49_207730	hypothetical protein	1	3.32721
TGME49_207740	hypothetical protein	0.753523	0.965217
TGME49_207750	hypothetical protein	0.557328	0.389354
TGME49_207780	hypothetical protein	1	3.32721
TGME49_207800	hypothetical protein	0.0454585	-0.677272
TGME49_207920	hypothetical protein	0.0131596	-5.60856
TGME49_207950	hypothetical protein	0.826547	0.868693
TGME49_207955	hypothetical protein	0.585048	-1.48227
TGME49_207960	hypothetical protein	0.0135852	-1.87126
TGME49_207965	hypothetical protein	0.753523	-0.677198
TGME49_208010	hypothetical protein	0.168799	-0.582706
TGME49_208080	hypothetical protein	1	3.32721
TGME49_208310	hypothetical protein	0.000987371	-2.05321
TGME49_208330	hypothetical protein	0.00154331	6.21353
TGME49_208350	hypothetical protein	0.240372	-0.0995019
TGME49_208360	hypothetical protein	0.191549	-3.09147
TGME49_208380	hypothetical protein	0.00540065	-6.00097
TGME49_208390	hypothetical protein	0.266292	-0.0589764
TGME49_208410	hypothetical protein	0.0287007	-4.96133
TGME49_208490	hypothetical protein	0.122359	-0.61139
TGME49_208510	hypothetical protein	0.00479756	-5.74207
TGME49_208550	hypothetical protein	0.0188347	-4.91974
TGME49_208722	hypothetical protein	0.000504167	5.70719
TGME49_208760	hypothetical protein	0.753523	0.841281
TGME49_208770	hypothetical protein	1	3.32721
TGME49_208810	hypothetical protein	0.585048	-0.931501
TGME49_208980	hypothetical protein	0.0270181	-4.93616
TGME49_208990	hypothetical protein	0.059153	-1.7081
TGME49_209005	hypothetical protein	1	3.32721
TGME49_209020	hypothetical protein	0.220142	-3.10401
TGME49_209040	hypothetical protein	0.753523	1.21136
TGME49_209070	hypothetical protein	0.0439367	-4.56021
TGME49_209095	hypothetical protein	0.00241865	-1.06948
TGME49_209108	hypothetical protein	0.935764	0.640952
TGME49_209112	hypothetical protein	0.656079	-0.0999699
TGME49_209210	hypothetical protein	0.62064	0.704927
TGME49_209270	hypothetical protein	0.0714274	2.39502
TGME49_209280	hypothetical protein	0.0751078	-1.66238
TGME49_209410	hypothetical protein	0.753523	0.0442287
TGME49_209440	hypothetical protein	0.0477871	1.75285
TGME49_209460	hypothetical protein	0.527035	-0.385623
TGME49_209470	hypothetical protein	0.656079	-0.500949
TGME49_209480	hypothetical protein	1	3.32721
TGME49_209485	hypothetical protein	0.656079	-0.858763
TGME49_209490	hypothetical protein	0.605008	0.66043
TGME49_209500	hypothetical protein	0.0629376	1.43199
TGME49_209510	hypothetical protein	1	3.32721
TGME49_209515	hypothetical protein	1	3.32721
TGME49_209530	hypothetical protein	0.212958	-0.0911483
TGME49_209540	hypothetical protein	0.403326	-2.2191
TGME49_209550	hypothetical protein	0.128161	-3.78646
TGME49_209560	hypothetical protein	1	3.32721
TGME49_209583	hypothetical protein	0.753523	-0.306868
TGME49_209585	hypothetical protein	1	3.32721
TGME49_209590	hypothetical protein	0.753523	0.583474
TGME49_209600	hypothetical protein	0.034508	0.825566
TGME49_209630	hypothetical protein	0.000459989	5.78268
TGME49_209640	hypothetical protein	0.908995	0.710038
TGME49_209670	hypothetical protein	0.0714274	2.08626
TGME49_209680	hypothetical protein	0.529848	1.37988
TGME49_209700	hypothetical protein	0.26605	0.790453
TGME49_209705	hypothetical protein	1	3.32721
TGME49_209730	hypothetical protein	0.000540175	2.66125
TGME49_209740	hypothetical protein	0.460378	0.285927
TGME49_209780	hypothetical protein	1	3.32721
TGME49_209810	hypothetical protein	0.143622	1.85982
TGME49_209890	hypothetical protein	0.00157269	0.862917
TGME49_209900	hypothetical protein	0.00170642	1.33734
TGME49_209930	hypothetical protein	0.585048	-2.07105
TGME49_209945	hypothetical protein	0.00320965	3.08687
TGME49_210100	hypothetical protein	1	3.32721
TGME49_210210	hypothetical protein	1	3.32721
TGME49_210220	hypothetical protein	0.403326	-2.18354
TGME49_210230	hypothetical protein	0.221175	-0.596084
TGME49_210235	hypothetical protein	0.753523	0.532636
TGME49_210245	hypothetical protein	0.656079	-0.0278425
TGME49_210300	hypothetical protein	0.0225187	-2.49141
TGME49_210310	hypothetical protein	0.760619	0.292904
TGME49_210345	hypothetical protein	0.0165449	2.23467
TGME49_210370	hypothetical protein	0.0613514	0.0184739
TGME49_210380	hypothetical protein	0.00187842	2.11766
TGME49_210400	hypothetical protein	1	3.32721
TGME49_210420	hypothetical protein	0.910202	0.577281
TGME49_210450	hypothetical protein	0.585048	-0.635423
TGME49_210460	hypothetical protein	1	3.32721
TGME49_210470	hypothetical protein	1	3.32721
TGME49_210478	hypothetical protein	0.753523	0.324045
TGME49_210482	hypothetical protein	0.000511398	3.77139
TGME49_210490	hypothetical protein	0.0288472	-2.19978
TGME49_210682	hypothetical protein	0.105087	-2.67969
TGME49_210700	hypothetical protein	0.140277	-0.949887
TGME49_210715	hypothetical protein	0.1431	1.61089
TGME49_210740	hypothetical protein	1	3.32721
TGME49_210770	hypothetical protein	1	3.32721
TGME49_210783	hypothetical protein	0.753523	1.122
TGME49_210815	hypothetical protein	0.753523	-0.0137011
TGME49_210820	hypothetical protein	0.0104717	1.37566
TGME49_210970	hypothetical protein	1	3.32721
TGME49_210975	hypothetical protein	0.753523	0.304379
TGME49_210990	hypothetical protein	1	3.32721
TGME49_211000	hypothetical protein	0.753523	-0.0304439
TGME49_211010	hypothetical protein	0.350996	0.80254
TGME49_211015	hypothetical protein	0.202012	-0.439395
TGME49_211030	hypothetical protein	0.824456	0.300235
TGME49_211060	hypothetical protein	0.427628	-1.58098
TGME49_211070	hypothetical protein	0.864228	-0.37407
TGME49_211080	hypothetical protein	0.00154331	5.84865
TGME49_211150	hypothetical protein	0.97047	0.72176
TGME49_211220	hypothetical protein	0.177371	-1.04106
TGME49_211250	hypothetical protein	0.141403	0.0769077
TGME49_211280	hypothetical protein	0.00426198	-5.80614
TGME49_211310	hypothetical protein	0.752918	0.994191
TGME49_211320	hypothetical protein	0.585048	-0.875759
TGME49_211340	hypothetical protein	0.0853866	1.25473
TGME49_211360	hypothetical protein	1	3.32721
TGME49_211380	hypothetical protein	1	3.32721
TGME49_211385	hypothetical protein	0.480347	-2.22885
TGME49_211390	hypothetical protein	0.638786	0.282134
TGME49_211440	hypothetical protein	0.76758	0.129576
TGME49_211450	hypothetical protein	0.528733	0.0806136
TGME49_211460	hypothetical protein	0.00342436	-1.60993
TGME49_211600	hypothetical protein	0.0281333	1.56924
TGME49_211610	hypothetical protein	0.057943	-0.948029
TGME49_211640	hypothetical protein	0.814531	0.820671
TGME49_211660	hypothetical protein	0.0380425	2.60511
TGME49_211675	hypothetical protein	0.294233	-3.77787
TGME49_211695	hypothetical protein	0.136152	-0.410648
TGME49_211700	hypothetical protein	0.125411	-0.787086
TGME49_211860	hypothetical protein	0.338733	0.0877512
TGME49_211880	hypothetical protein	0.753523	0.265855
TGME49_211920	hypothetical protein	1	3.32721
TGME49_212030	hypothetical protein	1	3.32721
TGME49_212045	hypothetical protein	0.656079	-0.409351
TGME49_212060	hypothetical protein	1	3.32721
TGME49_212075	hypothetical protein	1	3.32721
TGME49_212090	hypothetical protein	0.624316	1.10106
TGME49_212140	hypothetical protein	0.0817719	-0.718769
TGME49_212150	hypothetical protein	0.294233	-2.47603
TGME49_212160	hypothetical protein	0.134947	-0.310342
TGME49_212180	hypothetical protein	0.0436494	3.57109
TGME49_212200	hypothetical protein	0.120199	1.60489
TGME49_212210	hypothetical protein	0.0365668	2.01855
TGME49_212220	hypothetical protein	0.131811	0.193625
TGME49_212275	hypothetical protein	0.327207	1.17678
TGME49_212280	hypothetical protein	0.191549	-3.46769
TGME49_212300	hypothetical protein	0.964331	0.794745
TGME49_212420	hypothetical protein	1	3.32721
TGME49_212725	hypothetical protein	0.00250881	1.54873
TGME49_212735	hypothetical protein	0.480347	-1.76704
TGME49_212760	hypothetical protein	0.178878	-3.64575
TGME49_212775	hypothetical protein	0.753523	1.79256
TGME49_212800	hypothetical protein	0.0638503	1.84528
TGME49_212810	hypothetical protein	0.227767	0.995338
TGME49_212850	hypothetical protein	0.0951975	1.04165
TGME49_212860	hypothetical protein	0.0323416	1.53012
TGME49_212920	hypothetical protein	0.00834611	-0.610492
TGME49_212937	hypothetical protein	1	3.32721
TGME49_212940	hypothetical protein	0.651099	0.628323
TGME49_212955	hypothetical protein	0.750087	0.278096
TGME49_212960	hypothetical protein	0.00638526	-1.06493
TGME49_212990	hypothetical protein	0.0429999	-0.884098
TGME49_213010	hypothetical protein	0.00235859	-5.93462
TGME49_213020	hypothetical protein	0.765019	-0.32055
TGME49_213065	hypothetical protein	0.12676	-2.62388
TGME49_213067	hypothetical protein	0.00396803	-0.203471
TGME49_213069	hypothetical protein	0.136386	-1.89834
TGME49_213100	hypothetical protein	0.609215	-0.663105
TGME49_213115	hypothetical protein	0.931276	1.24848
TGME49_213240	hypothetical protein	0.0661851	-0.406549
TGME49_213255	hypothetical protein	0.830434	0.316667
TGME49_213290	hypothetical protein	1	3.32721
TGME49_213300	hypothetical protein	0.112525	-4.1418
TGME49_213310	hypothetical protein	0.10573	-2.27508
TGME49_213380	hypothetical protein	0.000946444	3.54707
TGME49_213388	hypothetical protein	0.561076	1.45222
TGME49_213415	hypothetical protein	0.286505	-2.10829
TGME49_213430	hypothetical protein	1	3.32721
TGME49_213445	hypothetical protein	0.236309	-3.27309
TGME49_213460	hypothetical protein	0.799257	-0.881138
TGME49_213480	hypothetical protein	0.805424	0.215748
TGME49_213490	hypothetical protein	0.000116132	-0.89767
TGME49_213530	hypothetical protein	1	3.32721
TGME49_213560	hypothetical protein	1	3.32721
TGME49_213590	hypothetical protein	0.331245	0.169571
TGME49_213600	hypothetical protein	0.25392	-2.49413
TGME49_213610	hypothetical protein	0.736659	0.29208
TGME49_213635	hypothetical protein	0.294233	-3.10936
TGME49_213670	hypothetical protein	0.908104	1.19722
TGME49_213700	hypothetical protein	1	3.32721
TGME49_213720	hypothetical protein	0.585048	-1.66487
TGME49_213740	hypothetical protein	0.212594	2.26607
TGME49_213746	hypothetical protein	0.996015	0.365138
TGME49_213748	hypothetical protein	0.585048	-1.07898
TGME49_213760	hypothetical protein	1	3.32721
TGME49_213820	hypothetical protein	0.0535515	-1.14233
TGME49_213840	hypothetical protein	1	3.32721
TGME49_213860	hypothetical protein	1	3.32721
TGME49_213880	hypothetical protein	0.156295	-3.93908
TGME49_213885	hypothetical protein	0.51407	2.00199
TGME49_213910	hypothetical protein	0.867421	0.561447
TGME49_213960	hypothetical protein	0.0436494	3.72756
TGME49_214100	hypothetical protein	0.408213	0.333783
TGME49_214115	hypothetical protein	1	3.32721
TGME49_214120	hypothetical protein	0.192103	2.06327
TGME49_214160	hypothetical protein	1	3.32721
TGME49_214170	hypothetical protein	0.945484	1.40765
TGME49_214295	hypothetical protein	1	3.32721
TGME49_214300	hypothetical protein	0.0686509	1.3895
TGME49_214310	hypothetical protein	0.107921	-0.61778
TGME49_214340	hypothetical protein	0.958001	0.823029
TGME49_214370	hypothetical protein	0.326688	0.255022
TGME49_214380	hypothetical protein	0.0636524	-0.322985
TGME49_214385	hypothetical protein	0.753523	-0.199654
TGME49_214390	hypothetical protein	0.628277	1.95853
TGME49_214400	hypothetical protein	0.00319442	3.3305
TGME49_214410	hypothetical protein	0.896226	0.440145
TGME49_214420	hypothetical protein	0.656079	-0.984557
TGME49_214430	hypothetical protein	0.0317388	2.15509
TGME49_214510	hypothetical protein	0.753523	-0.0425494
TGME49_214540	hypothetical protein	0.506825	0.316325
TGME49_214545	hypothetical protein	1	3.32721
TGME49_214550	hypothetical protein	1	3.32721
TGME49_214560	hypothetical protein	0.629583	1.30125
TGME49_214570	hypothetical protein	1	3.32721
TGME49_214600	hypothetical protein	0.393402	-0.0634775
TGME49_214610	hypothetical protein	0.167711	1.39721
TGME49_214630	hypothetical protein	0.277862	1.03387
TGME49_214740	hypothetical protein	0.819207	1.10321
TGME49_214750	hypothetical protein	0.0018271	-2.20328
TGME49_214783	hypothetical protein	1	3.32721
TGME49_214787	hypothetical protein	1	3.32721
TGME49_214800	hypothetical protein	0.112525	-3.90072
TGME49_214810	hypothetical protein	0.0894602	1.20216
TGME49_214830	hypothetical protein	0.273542	-0.970869
TGME49_214835	hypothetical protein	0.935359	0.685615
TGME49_214860	hypothetical protein	1	3.32721
TGME49_214900	hypothetical protein	0.00569954	2.00102
TGME49_214910	hypothetical protein	0.25392	-3.18318
TGME49_214930	hypothetical protein	0.063631	-4.35696
TGME49_214980	hypothetical protein	0.0184845	0.126071
TGME49_214990	hypothetical protein	0.91276	1.11141
TGME49_215020	hypothetical protein	0.0767692	-4.45184
TGME49_215030	hypothetical protein	0.146023	-1.6432
TGME49_215050	hypothetical protein	0.156295	-3.95107
TGME49_215055	hypothetical protein	0.585048	-1.00409
TGME49_215080	hypothetical protein	0.358083	1.53152
TGME49_215140	hypothetical protein	0.656079	-0.403161
TGME49_215160	hypothetical protein	0.0337051	0.0910531
TGME49_215165	hypothetical protein	1	3.32721
TGME49_215180	hypothetical protein	0.679796	0.765747
TGME49_215185	hypothetical protein	1	3.32721
TGME49_215210	hypothetical protein	0.0222293	-0.580084
TGME49_215270	hypothetical protein	1	3.32721
TGME49_215300	hypothetical protein	0.0645883	1.43403
TGME49_215320	hypothetical protein	1	3.32721
TGME49_215328	hypothetical protein	1	3.32721
TGME49_215343	hypothetical protein	0.439272	-1.63819
TGME49_215347	hypothetical protein	0.566356	0.00517264
TGME49_215370	hypothetical protein	0.120065	-3.95079
TGME49_215380	hypothetical protein	0.617489	1.12839
TGME49_215425	hypothetical protein	0.244782	0.3005
TGME49_215430	hypothetical protein	0.903397	-0.0283081
TGME49_215520	hypothetical protein	0.00359436	1.56607
TGME49_215540	hypothetical protein	0.371487	-2.90735
TGME49_215550	hypothetical protein	0.0391975	-0.477212
TGME49_215580	hypothetical protein	0.000211822	3.11662
TGME49_215600	hypothetical protein	0.0997933	-0.331032
TGME49_215610	hypothetical protein	0.0106096	-0.899829
TGME49_215620	hypothetical protein	0.565841	0.340394
TGME49_215650	hypothetical protein	0.1431	2.46676
TGME49_215660	hypothetical protein	0.58356	0.308027
TGME49_215690	hypothetical protein	0.395367	0.426912
TGME49_215710	hypothetical protein	0.0960971	-1.13103
TGME49_215885	hypothetical protein	0.753523	1.577
TGME49_215890	hypothetical protein	0.316626	-0.0839065
TGME49_215900	hypothetical protein	1	3.32721
TGME49_215910	hypothetical protein	0.00271942	-0.412521
TGME49_215920	hypothetical protein	0.167156	-3.37696
TGME49_215950	hypothetical protein	0.243426	0.130896
TGME49_215955	hypothetical protein	1	3.32721
TGME49_215960	hypothetical protein	0.128161	-3.32133
TGME49_216030	hypothetical protein	0.287446	1.57993
TGME49_216053	hypothetical protein	1	3.32721
TGME49_216055	hypothetical protein	0.193649	0.0301927
TGME49_216060	hypothetical protein	0.00213178	-1.63431
TGME49_216070	hypothetical protein	0.917826	0.348603
TGME49_216090	hypothetical protein	0.00154331	7.53768
TGME49_216120	hypothetical protein	0.0249339	-1.29875
TGME49_216155	hypothetical protein	1	3.32721
TGME49_216160	hypothetical protein	1	3.32721
TGME49_216190	hypothetical protein	0.265707	3.85925
TGME49_216200	hypothetical protein	0.516687	1.3442
TGME49_216210	hypothetical protein	0.0103711	-5.44144
TGME49_216230	hypothetical protein	0.605522	1.33084
TGME49_216270	hypothetical protein	0.236309	-2.93269
TGME49_216285	hypothetical protein	0.656079	-1.12291
TGME49_216290	hypothetical protein	1	3.32721
TGME49_216335	hypothetical protein	0.480347	-2.43674
TGME49_216370	hypothetical protein	0.0546225	1.53333
TGME49_216410	hypothetical protein	0.0528354	-4.79046
TGME49_216415	hypothetical protein	0.166293	2.24198
TGME49_216420	hypothetical protein	0.656079	-1.05452
TGME49_216435	hypothetical protein	0.00154588	-2.62509
TGME49_216460	hypothetical protein	0.000820738	1.38001
TGME49_216470	hypothetical protein	0.146219	-3.772
TGME49_216490	hypothetical protein	0.0579146	-0.52126
TGME49_216585	hypothetical protein	1	3.32721
TGME49_216660	hypothetical protein	0.746123	1.17373
TGME49_216700	hypothetical protein	0.93184	0.840113
TGME49_216780	hypothetical protein	0.017641	-2.91411
TGME49_216785	hypothetical protein	0.528091	-1.08771
TGME49_216840	hypothetical protein	0.236309	-3.23366
TGME49_216850	hypothetical protein	0.379814	0.144754
TGME49_216910	hypothetical protein	0.734967	0.588298
TGME49_216940	hypothetical protein	1	3.32721
TGME49_217000	hypothetical protein	0.389435	1.23141
TGME49_217010	hypothetical protein	0.150632	1.25554
TGME49_217030	hypothetical protein	0.000133596	-0.732241
TGME49_217040	hypothetical protein	1	3.32721
TGME49_217170	hypothetical protein	1	3.32721
TGME49_217178	hypothetical protein	0.753523	0.433675
TGME49_217340	hypothetical protein	0.0623745	-0.909348
TGME49_217360	hypothetical protein	0.000358542	2.83494
TGME49_217370	hypothetical protein	0.753523	0.93293
TGME49_217380	hypothetical protein	1	3.32721
TGME49_217390	hypothetical protein	1	3.32721
TGME49_217400	hypothetical protein	0.000156133	2.73845
TGME49_217410	hypothetical protein	0.403326	-1.83095
TGME49_217420	hypothetical protein	0.00050777	4.28039
TGME49_217470	hypothetical protein	0.167156	-3.5164
TGME49_217480	hypothetical protein	0.792987	0.629631
TGME49_217490	hypothetical protein	0.273156	-2.96372
TGME49_217510	hypothetical protein	0.73565	1.0586
TGME49_217520	hypothetical protein	0.000295452	0.674697
TGME49_217530	hypothetical protein	0.086817	0.0334942
TGME49_217550	hypothetical protein	0.876458	0.109111
TGME49_217555	hypothetical protein	0.000128675	0.830044
TGME49_217610	hypothetical protein	0.00235859	-5.97841
TGME49_217620	hypothetical protein	0.221177	1.50003
TGME49_217630	hypothetical protein	0.585048	-0.508691
TGME49_217640	hypothetical protein	0.00347149	-1.60971
TGME49_217650	hypothetical protein	1	3.32721
TGME49_217665	hypothetical protein	0.0549899	-0.00185162
TGME49_217688	hypothetical protein	0.694557	1.14385
TGME49_217692	hypothetical protein	0.317415	-2.71915
TGME49_217720	hypothetical protein	0.934432	0.631568
TGME49_217722	hypothetical protein	1	3.32721
TGME49_217724	hypothetical protein	0.0436494	3.40509
TGME49_217726	hypothetical protein	1	3.32721
TGME49_217728	hypothetical protein	1	3.32721
TGME49_217730	hypothetical protein	0.154497	-1.68117
TGME49_217770	hypothetical protein	0.00165351	-6.04548
TGME49_217800	hypothetical protein	1	3.32721
TGME49_217810	hypothetical protein	0.656079	-0.208566
TGME49_217830	hypothetical protein	0.92744	0.598772
TGME49_217855	hypothetical protein	0.00154331	6.69089
TGME49_217860	hypothetical protein	0.656079	-0.52963
TGME49_217875	hypothetical protein	0.143622	1.26651
TGME49_217900	hypothetical protein	0.00700186	1.34826
TGME49_217915	hypothetical protein	0.480347	-1.3699
TGME49_217920	hypothetical protein	1	3.32721
TGME49_217930	hypothetical protein	0.0148272	-5.20133
TGME49_217940	hypothetical protein	1	3.32721
TGME49_217951	hypothetical protein	0.753523	1.47045
TGME49_217961	hypothetical protein	0.753523	1.78263
TGME49_218000	hypothetical protein	0.0254363	-5.11795
TGME49_218070	hypothetical protein	0.0159061	-2.61597
TGME49_218130	hypothetical protein	1	3.32721
TGME49_218195	hypothetical protein	0.142579	3.76352
TGME49_218215	hypothetical protein	1	3.32721
TGME49_218340	hypothetical protein	0.212299	1.89495
TGME49_218350	hypothetical protein	1	3.32721
TGME49_218370	hypothetical protein	0.000442152	-1.31265
TGME49_218390	hypothetical protein	1	3.32721
TGME49_218450	hypothetical protein	1	3.32721
TGME49_218460	hypothetical protein	1	3.32721
TGME49_218490	hypothetical protein	0.0849287	1.8978
TGME49_218500	hypothetical protein	0.753523	0.0294388
TGME49_218510	hypothetical protein	0.0989402	-3.98685
TGME49_218730	hypothetical protein	0.249803	0.487311
TGME49_218750	hypothetical protein	0.105496	-3.9253
TGME49_218800	hypothetical protein	0.813141	1.59014
TGME49_218830	hypothetical protein	0.383157	1.0093
TGME49_218860	hypothetical protein	0.00154331	6.99661
TGME49_218890	hypothetical protein	0.112525	-4.37406
TGME49_218900	hypothetical protein	1	3.32721
TGME49_218910	hypothetical protein	0.183242	1.14663
TGME49_218940	hypothetical protein	0.00116606	-2.25778
TGME49_218950	hypothetical protein	0.722684	-0.255891
TGME49_218955	hypothetical protein	0.228171	1.22417
TGME49_219090	hypothetical protein	0.656079	-0.814094
TGME49_219110	hypothetical protein	1	3.32721
TGME49_219125	hypothetical protein	0.00154331	5.22725
TGME49_219160	hypothetical protein	1	3.32721
TGME49_219175	hypothetical protein	0.215263	1.54596
TGME49_219218	hypothetical protein	0.22696	-0.58073
TGME49_219222	hypothetical protein	0.585048	-1.22544
TGME49_219370	hypothetical protein	0.371487	-2.49976
TGME49_219440	hypothetical protein	0.153667	-0.52408
TGME49_219460	hypothetical protein	0.753523	1.38667
TGME49_219470	hypothetical protein	0.62739	1.73356
TGME49_219485	hypothetical protein	0.372286	-2.29906
TGME49_219500	hypothetical protein	0.438517	1.34178
TGME49_219530	hypothetical protein	0.0120219	-2.25073
TGME49_219570	hypothetical protein	0.343029	-3.03135
TGME49_219600	hypothetical protein	0.0670887	0.467717
TGME49_219610	hypothetical protein	0.961873	1.15303
TGME49_219620	hypothetical protein	0.778772	1.04359
TGME49_219640	hypothetical protein	0.167156	-3.6627
TGME49_219660	hypothetical protein	0.585048	-0.784389
TGME49_219678	hypothetical protein	0.191549	-3.3948
TGME49_219710	hypothetical protein	0.544249	-0.0478914
TGME49_219738	hypothetical protein	0.705722	0.477156
TGME49_219742	hypothetical protein	1	3.32721
TGME49_219780	hypothetical protein	0.753523	0.330231
TGME49_219840	hypothetical protein	0.753523	0.689211
TGME49_220025	hypothetical protein	1	3.32721
TGME49_220060	hypothetical protein	1	3.32721
TGME49_220070	hypothetical protein	0.585048	-0.516719
TGME49_220090	hypothetical protein	0.581594	1.27528
TGME49_220110	hypothetical protein	0.136861	-4.11037
TGME49_220120	hypothetical protein	0.00708092	-3.76368
TGME49_220125	hypothetical protein	1	3.32721
TGME49_220128	hypothetical protein	1	3.32721
TGME49_220132	hypothetical protein	0.585048	-1.3837
TGME49_220145	hypothetical protein	1	3.32721
TGME49_220170	hypothetical protein	0.00278	-1.01185
TGME49_220175	hypothetical protein	0.120065	-3.80846
TGME49_220180	hypothetical protein	0.0817635	-4.2049
TGME49_220190	hypothetical protein	0.439272	-1.73126
TGME49_220200	hypothetical protein	0.224903	-0.372268
TGME49_220208	hypothetical protein	0.0528354	-4.60398
TGME49_220260	hypothetical protein	0.259793	-0.160012
TGME49_220290	hypothetical protein	0.317415	-2.49724
TGME49_220310	hypothetical protein	0.0436494	3.78876
TGME49_220330	hypothetical protein	0.124175	-0.477696
TGME49_220340	hypothetical protein	0.753523	0.510412
TGME49_220370	hypothetical protein	0.0138486	1.94245
TGME49_220380	hypothetical protein	0.732792	0.52469
TGME49_220390	hypothetical protein	0.0881124	2.012
TGME49_220430	hypothetical protein	0.353341	-0.0644238
TGME49_220470	hypothetical protein	0.640385	0.576575
TGME49_220480	hypothetical protein	0.803367	0.0359573
TGME49_220520	hypothetical protein	0.537436	0.540032
TGME49_220525	hypothetical protein	1	3.32721
TGME49_220540	hypothetical protein	0.000306813	2.40065
TGME49_220570	hypothetical protein	0.00326584	-1.35126
TGME49_220580	hypothetical protein	1	3.32721
TGME49_220585	hypothetical protein	0.656079	-0.418508
TGME49_220600	hypothetical protein	0.20846	0.472613
TGME49_220630	hypothetical protein	0.0961328	-0.110328
TGME49_220650	hypothetical protein	0.480347	-2.07812
TGME49_220720	hypothetical protein	0.753523	0.0577174
TGME49_220730	hypothetical protein	1	3.32721
TGME49_220740	hypothetical protein	1	3.32721
TGME49_220850	hypothetical protein	0.0438937	2.9195
TGME49_220870	hypothetical protein	0.0170241	-0.979477
TGME49_220920	hypothetical protein	0.0720973	-4.33761
TGME49_221180	hypothetical protein	0.814591	0.568834
TGME49_221220	hypothetical protein	0.294233	-3.00369
TGME49_221230	hypothetical protein	0.569533	0.895077
TGME49_221240	hypothetical protein	1	3.32721
TGME49_221265	hypothetical protein	0.00154331	7.29449
TGME49_221275	hypothetical protein	0.993624	1.54942
TGME49_221295	hypothetical protein	0.494682	1.10591
TGME49_221340	hypothetical protein	0.00452183	-5.74878
TGME49_221415	hypothetical protein	0.753523	-0.845584
TGME49_221430	hypothetical protein	0.753523	0.428847
TGME49_221455	hypothetical protein	1	3.32721
TGME49_221470	hypothetical protein	0.00716909	-0.257522
TGME49_221480	hypothetical protein	0.000893444	-1.08931
TGME49_221510	hypothetical protein	0.0614799	-0.0276874
TGME49_221518	hypothetical protein	0.656079	-0.187872
TGME49_221540	hypothetical protein	0.000158398	2.6481
TGME49_221560	hypothetical protein	1	3.32721
TGME49_221585	hypothetical protein	0.112525	-4.26878
TGME49_221600	hypothetical protein	0.656079	-0.354275
TGME49_221630	hypothetical protein	0.0884277	2.00393
TGME49_221640	hypothetical protein	0.419935	0.853243
TGME49_221665	hypothetical protein	0.753523	-0.614634
TGME49_221685	hypothetical protein	0.621408	0.523317
TGME49_221690	hypothetical protein	0.0581882	-2.34528
TGME49_221700	hypothetical protein	0.000761836	-1.00412
TGME49_221720	hypothetical protein	0.476379	0.601159
TGME49_221818	hypothetical protein	0.0467155	-4.77167
TGME49_221840	hypothetical protein	0.571077	0.892104
TGME49_221855	hypothetical protein	1	3.32721
TGME49_221860	hypothetical protein	0.656079	0.0054407
TGME49_221865	hypothetical protein	0.142579	3.46247
TGME49_221870	hypothetical protein	0.718201	1.10061
TGME49_221895	hypothetical protein	1	3.32721
TGME49_221900	hypothetical protein	0.00110421	-1.31637
TGME49_221905	hypothetical protein	0.640645	-0.161959
TGME49_221930	hypothetical protein	1	3.32721
TGME49_221970	hypothetical protein	0.0484667	-0.717439
TGME49_222030	hypothetical protein	0.292413	-0.51997
TGME49_222050	hypothetical protein	0.83445	0.947851
TGME49_222075	hypothetical protein	1	3.32721
TGME49_222080	hypothetical protein	1	3.32721
TGME49_222100	hypothetical protein	0.231501	0.997993
TGME49_222120	hypothetical protein	0.342228	0.541457
TGME49_222130	hypothetical protein	0.726839	0.664093
TGME49_222150	hypothetical protein	1	3.32721
TGME49_222155	hypothetical protein	0.630244	0.784106
TGME49_222180	hypothetical protein	0.368618	0.674656
TGME49_222192	hypothetical protein	0.138733	-1.50276
TGME49_222230	hypothetical protein	0.268689	0.020938
TGME49_222240	hypothetical protein	0.178878	-3.40765
TGME49_222245	hypothetical protein	0.000475154	-6.35477
TGME49_222250	hypothetical protein	0.371487	-2.23062
TGME49_222260	hypothetical protein	0.136861	-3.79548
TGME49_222280	hypothetical protein	0.746371	0.791076
TGME49_222300	hypothetical protein	0.0167094	-5.14001
TGME49_222305	hypothetical protein	0.753523	-0.972302
TGME49_222310	hypothetical protein	0.257621	-0.436617
TGME49_222385	hypothetical protein	0.753523	-0.74944
TGME49_222390	hypothetical protein	0.112799	-2.18892
TGME49_222400	hypothetical protein	0.0263814	-1.25821
TGME49_222410	hypothetical protein	0.160834	0.265955
TGME49_222420	hypothetical protein	0.585048	-0.804957
TGME49_222440	hypothetical protein	0.00154331	7.01862
TGME49_222700	hypothetical protein	1	3.32721
TGME49_222870	hypothetical protein	0.000153687	-0.829338
TGME49_222880	hypothetical protein	0.115272	2.46841
TGME49_222930	hypothetical protein	0.188747	-0.745645
TGME49_222935	hypothetical protein	1	3.32721
TGME49_222940	hypothetical protein	0.304719	-0.157372
TGME49_222948	hypothetical protein	0.200153	1.57402
TGME49_222975	hypothetical protein	1	3.32721
TGME49_222980	hypothetical protein	0.753523	-0.648015
TGME49_223025	hypothetical protein	1	3.32721
TGME49_223045	hypothetical protein	1	3.32721
TGME49_223080	hypothetical protein	0.118257	1.05051
TGME49_223095	hypothetical protein	0.51407	2.23247
TGME49_223130	hypothetical protein	0.64994	0.0697811
TGME49_223258	hypothetical protein	1	3.32721
TGME49_223270	hypothetical protein	0.760619	0.35408
TGME49_223400	hypothetical protein	0.00154331	7.0573
TGME49_223430	hypothetical protein	0.528091	-1.36994
TGME49_223490	hypothetical protein	0.0222233	-0.891245
TGME49_223500	hypothetical protein	0.0776555	-2.63531
TGME49_223510	hypothetical protein	0.249942	1.04329
TGME49_223550	hypothetical protein	0.00326973	2.74613
TGME49_223560	hypothetical protein	0.136482	2.06143
TGME49_223570	hypothetical protein	0.000412855	1.75418
TGME49_223600	hypothetical protein	0.581511	-0.0608202
TGME49_223610	hypothetical protein	0.165449	1.53602
TGME49_223630	hypothetical protein	0.426753	0.321268
TGME49_223640	hypothetical protein	0.528091	-2.20845
TGME49_223650	hypothetical protein	0.343029	-2.86297
TGME49_223690	hypothetical protein	0.325576	0.364106
TGME49_223725	hypothetical protein	0.0754087	2.54194
TGME49_223750	hypothetical protein	0.0321509	-2.37342
TGME49_223760	hypothetical protein	0.0270181	-5.06478
TGME49_223770	hypothetical protein	1	3.32721
TGME49_223790	hypothetical protein	0.102428	1.16806
TGME49_223800	hypothetical protein	0.966471	1.16601
TGME49_223845	hypothetical protein	0.00427761	4.03422
TGME49_223900	hypothetical protein	0.929108	-0.169578
TGME49_223915	hypothetical protein	1	3.32721
TGME49_223950	hypothetical protein	0.00378425	1.9272
TGME49_224010	hypothetical protein	1	3.32721
TGME49_224020	hypothetical protein	0.000931522	-0.138926
TGME49_224030	hypothetical protein	0.0245418	-1.34304
TGME49_224070	hypothetical protein	0.689712	0.779974
TGME49_224100	hypothetical protein	0.14573	-1.612
TGME49_224130	hypothetical protein	0.435156	1.14758
TGME49_224140	hypothetical protein	0.759165	-0.883488
TGME49_224150	hypothetical protein	0.0314918	2.46317
TGME49_224160	hypothetical protein	0.294233	-2.77939
TGME49_224180	hypothetical protein	0.377612	0.0854298
TGME49_224210	hypothetical protein	0.529949	0.562186
TGME49_224250	hypothetical protein	0.826993	1.10046
TGME49_224270	hypothetical protein	0.0744458	-0.205946
TGME49_224275	hypothetical protein	0.358176	1.09443
TGME49_224320	hypothetical protein	0.749437	0.198022
TGME49_224340	hypothetical protein	0.98938	0.672088
TGME49_224470	hypothetical protein	0.0254363	-4.85792
TGME49_224510	hypothetical protein	0.950719	0.260378
TGME49_224570	hypothetical protein	0.12578	-1.2045
TGME49_224575	hypothetical protein	0.480347	-1.29538
TGME49_224620	hypothetical protein	0.588604	1.29915
TGME49_224675	hypothetical protein	1	3.32721
TGME49_224680	hypothetical protein	0.480347	-2.36211
TGME49_224710	hypothetical protein	0.542047	0.162596
TGME49_224730	hypothetical protein	0.271156	-0.580586
TGME49_224800	hypothetical protein	0.212049	-0.640146
TGME49_224810	hypothetical protein	0.73427	0.661429
TGME49_224820	hypothetical protein	0.00187754	-1.12429
TGME49_224830	hypothetical protein	0.236309	-3.19726
TGME49_224870	hypothetical protein	0.0525095	-1.03174
TGME49_224890	hypothetical protein	0.101547	1.20767
TGME49_224905	hypothetical protein	1	3.32721
TGME49_224920	hypothetical protein	0.931636	0.535742
TGME49_224932	hypothetical protein	0.00281333	1.48315
TGME49_224940	hypothetical protein	0.0211828	2.19885
TGME49_224960	hypothetical protein	0.555885	0.833948
TGME49_224980	hypothetical protein	0.043762	-0.18984
TGME49_224990	hypothetical protein	0.0266716	-0.0830171
TGME49_225000	hypothetical protein	0.559822	0.908592
TGME49_225005	hypothetical protein	0.656079	-0.32275
TGME49_225010	hypothetical protein	0.505014	0.6106
TGME49_225070	hypothetical protein	0.317415	-3.14547
TGME49_225090	hypothetical protein	0.290835	0.517823
TGME49_225098	hypothetical protein	1	3.32721
TGME49_225102	hypothetical protein	0.585048	-0.538758
TGME49_225130	hypothetical protein	0.136861	-3.66146
TGME49_225170	hypothetical protein	0.00235859	-5.90388
TGME49_225190	hypothetical protein	0.220142	-3.21238
TGME49_225230	hypothetical protein	0.191549	-3.51882
TGME49_225270	hypothetical protein	0.398399	1.52375
TGME49_225280	hypothetical protein	1	3.32721
TGME49_225315	hypothetical protein	0.656079	-0.0887255
TGME49_225320	hypothetical protein	0.0100103	1.2855
TGME49_225350	hypothetical protein	0.00103323	-2.51519
TGME49_225360	hypothetical protein	0.25392	-3.06351
TGME49_225370	hypothetical protein	1	3.32721
TGME49_225380	hypothetical protein	0.146219	-3.7962
TGME49_225400	hypothetical protein	0.753523	0.534101
TGME49_225413	hypothetical protein	0.514942	1.26965
TGME49_225435	hypothetical protein	0.656079	0.460393
TGME49_225440	hypothetical protein	0.347961	-0.644011
TGME49_225450	hypothetical protein	0.0779401	-0.480765
TGME49_225460	hypothetical protein	0.753523	0.93293
TGME49_225480	hypothetical protein	0.65007	0.994609
TGME49_225500	hypothetical protein	0.000938251	-1.04119
TGME49_225520	hypothetical protein	0.224553	2.41233
TGME49_225540	hypothetical protein	0.748264	0.818786
TGME49_225570	hypothetical protein	0.753523	0.637998
TGME49_225590	hypothetical protein	0.0339799	1.66372
TGME49_225680	hypothetical protein	0.120065	-4.15001
TGME49_225720	hypothetical protein	0.0251735	1.3735
TGME49_225780	hypothetical protein	0.0881942	2.15323
TGME49_225830	hypothetical protein	0.909478	0.81723
TGME49_225840	hypothetical protein	0.563119	0.494147
TGME49_225870	hypothetical protein	0.286385	1.25428
TGME49_225890	hypothetical protein	0.485358	0.344496
TGME49_225900	hypothetical protein	0.000207695	3.26232
TGME49_225905	hypothetical protein	0.00489399	3.63676
TGME49_225910	hypothetical protein	0.276727	0.620032
TGME49_225920	hypothetical protein	0.730514	-0.0834705
TGME49_225940	hypothetical protein	0.0023806	-0.274199
TGME49_225950	hypothetical protein	0.753523	-0.0833946
TGME49_225953	hypothetical protein	1	3.32721
TGME49_225955	hypothetical protein	1	3.32721
TGME49_225958	hypothetical protein	1	3.32721
TGME49_225980	hypothetical protein	0.431637	0.00104638
TGME49_226050	hypothetical protein	0.000145982	1.81374
TGME49_226230	hypothetical protein	1	3.32721
TGME49_226245	hypothetical protein	1	3.32721
TGME49_226270	hypothetical protein	0.0005607	-3.05755
TGME49_226290	hypothetical protein	0.410475	0.515353
TGME49_226320	hypothetical protein	0.251369	-0.0861326
TGME49_226330	hypothetical protein	0.656079	-0.517158
TGME49_226350	hypothetical protein	0.779182	1.04269
TGME49_226385	hypothetical protein	1	3.32721
TGME49_226390	hypothetical protein	0.651679	0.81258
TGME49_226450	hypothetical protein	1	3.32721
TGME49_226460	hypothetical protein	0.750087	0.0901334
TGME49_226470	hypothetical protein	0.120432	1.18985
TGME49_226490	hypothetical protein	0.393271	1.52718
TGME49_226515	hypothetical protein	0.439272	-2.08763
TGME49_226532	hypothetical protein	1	3.32721
TGME49_226565	hypothetical protein	0.265707	2.20295
TGME49_226580	hypothetical protein	0.140173	0.0691447
TGME49_226610	hypothetical protein	0.343029	-2.77788
TGME49_226620	hypothetical protein	0.403326	-2.30698
TGME49_226650	hypothetical protein	0.0242329	1.34396
TGME49_226660	hypothetical protein	0.188685	-0.0629763
TGME49_226670	hypothetical protein	0.000959616	-3.84703
TGME49_226690	hypothetical protein	0.02799	1.87037
TGME49_226705	hypothetical protein	0.603599	0.565581
TGME49_226820	hypothetical protein	1	3.32721
TGME49_226840	hypothetical protein	0.0871049	-3.95729
TGME49_226880	hypothetical protein	1	3.32721
TGME49_226890	hypothetical protein	0.294233	-2.56716
TGME49_226900	hypothetical protein	0.05908	-1.81518
TGME49_226920	hypothetical protein	0.0101997	-2.72012
TGME49_226925	hypothetical protein	1	3.32721
TGME49_226930	hypothetical protein	1	3.32721
TGME49_226985	hypothetical protein	0.0767692	-4.35666
TGME49_226990	hypothetical protein	0.816684	0.769124
TGME49_227015	hypothetical protein	1	3.32721
TGME49_227040	hypothetical protein	0.753523	-0.42102
TGME49_227060	hypothetical protein	0.27301	-1.00014
TGME49_227070	hypothetical protein	1	3.32721
TGME49_227080	hypothetical protein	0.311776	-0.271169
TGME49_227100	hypothetical protein	0.585048	-0.827156
TGME49_227115	hypothetical protein	0.814559	1.25662
TGME49_227130	hypothetical protein	1	3.32721
TGME49_227140	hypothetical protein	0.806796	1.18243
TGME49_227270	hypothetical protein	0.572758	0.374694
TGME49_227275	hypothetical protein	0.0158155	3.71657
TGME49_227300	hypothetical protein	0.867121	0.680915
TGME49_227310	hypothetical protein	0.701312	1.11405
TGME49_227320	hypothetical protein	0.0146841	1.89125
TGME49_227330	hypothetical protein	0.528091	-0.85517
TGME49_227335	hypothetical protein	0.18764	-1.10838
TGME49_227350	hypothetical protein	0.178878	-3.85101
TGME49_227390	hypothetical protein	0.0720973	-4.50893
TGME49_227400	hypothetical protein	0.480347	-1.55648
TGME49_227410	hypothetical protein	0.0672595	-0.678685
TGME49_227590	hypothetical protein	1	3.32721
TGME49_227610	hypothetical protein	0.205266	-3.5837
TGME49_227615	hypothetical protein	0.167156	-3.57087
TGME49_227630	hypothetical protein	0.371487	-2.46972
TGME49_227640	hypothetical protein	0.0330587	1.90849
TGME49_227780	hypothetical protein	0.447305	1.21563
TGME49_227820	hypothetical protein	0.398228	0.0168003
TGME49_227860	hypothetical protein	0.000157611	-1.7208
TGME49_227875	hypothetical protein	1	3.32721
TGME49_227880	hypothetical protein	1	3.32721
TGME49_227890	hypothetical protein	0.0829333	2.61722
TGME49_227910	hypothetical protein	0.0267665	-0.123232
TGME49_227930	hypothetical protein	0.00202055	-1.68769
TGME49_227940	hypothetical protein	0.0767692	-4.17774
TGME49_227980	hypothetical protein	0.144108	1.44506
TGME49_227990	hypothetical protein	0.516687	0.616871
TGME49_227995	hypothetical protein	0.656079	-0.452501
TGME49_228010	hypothetical protein	0.0092089	-5.56524
TGME49_228020	hypothetical protein	0.656079	-0.900381
TGME49_228030	hypothetical protein	0.120065	-3.86685
TGME49_228050	hypothetical protein	0.656079	-0.961262
TGME49_228060	hypothetical protein	0.565326	-0.180715
TGME49_228065	hypothetical protein	1	3.32721
TGME49_228070	hypothetical protein	0.240518	-1.09241
TGME49_228100	hypothetical protein	0.993599	0.652932
TGME49_228120	hypothetical protein	0.226392	1.21695
TGME49_228130	hypothetical protein	0.0323534	-1.47493
TGME49_228140	hypothetical protein	0.753523	0.748835
TGME49_228145	hypothetical protein	0.317415	-2.50063
TGME49_228150	hypothetical protein	0.722177	0.774052
TGME49_228175	hypothetical protein	0.753523	0.909782
TGME49_228230	hypothetical protein	0.269901	0.479931
TGME49_228240	hypothetical protein	0.656079	0.543583
TGME49_228270	hypothetical protein	0.0254363	-4.884
TGME49_228280	hypothetical protein	0.0001189	-1.14977
TGME49_228310	hypothetical protein	1	3.32721
TGME49_228320	hypothetical protein	0.23712	-0.2119
TGME49_228340	hypothetical protein	0.105496	-4.20001
TGME49_228370	hypothetical protein	0.0770905	1.52014
TGME49_228380	hypothetical protein	0.238168	-1.77573
TGME49_228390	hypothetical protein	0.497877	0.941305
TGME49_228395	hypothetical protein	0.480347	-1.9066
TGME49_228430	hypothetical protein	0.656079	-0.698283
TGME49_228440	hypothetical protein	0.00154331	6.85407
TGME49_228480	hypothetical protein	0.00154331	5.87093
TGME49_228490	hypothetical protein	0.0568751	0.15612
TGME49_228510	hypothetical protein	1	3.32721
TGME49_228620	hypothetical protein	0.753523	0.0419654
TGME49_228630	hypothetical protein	0.0969059	-0.275113
TGME49_228640	hypothetical protein	0.753523	0.529699
TGME49_228670	hypothetical protein	0.0761242	1.51628
TGME49_228710	hypothetical protein	0.462916	0.51762
TGME49_228720	hypothetical protein	0.0928205	-3.95959
TGME49_228730	hypothetical protein	0.960769	1.17175
TGME49_228760	hypothetical protein	0.137528	0.706229
TGME49_228770	hypothetical protein	0.00580646	-0.694424
TGME49_228980	hypothetical protein	0.753523	0.78579
TGME49_229005	hypothetical protein	0.227364	1.06319
TGME49_229030	hypothetical protein	0.0191755	-1.38305
TGME49_229190	hypothetical protein	1	3.32721
TGME49_229200	hypothetical protein	0.0833293	2.3881
TGME49_229230	hypothetical protein	0.753523	0.558714
TGME49_229240	hypothetical protein	1	3.32721
TGME49_229260	hypothetical protein	0.00837144	2.3933
TGME49_229270	hypothetical protein	1	3.32721
TGME49_229280	hypothetical protein	0.078951	1.57784
TGME49_229300	hypothetical protein	0.403326	-1.65673
TGME49_229340	hypothetical protein	0.0871049	-4.35492
TGME49_229380	hypothetical protein	0.500378	1.229
TGME49_229390	hypothetical protein	0.00327007	2.4713
TGME49_229450	hypothetical protein	0.000264889	-1.45019
TGME49_229470	hypothetical protein	0.201086	0.427656
TGME49_229500	hypothetical protein	0.265707	2.70805
TGME49_229620	hypothetical protein	0.273156	-2.95812
TGME49_229640	hypothetical protein	0.000572266	2.2758
TGME49_229660	hypothetical protein	0.908301	0.852115
TGME49_229680	hypothetical protein	0.0344237	-4.55799
TGME49_229700	hypothetical protein	0.112525	-3.80188
TGME49_229720	hypothetical protein	0.195679	1.76935
TGME49_229730	hypothetical protein	0.00429995	3.95331
TGME49_229740	hypothetical protein	0.753523	0.59737
TGME49_229750	hypothetical protein	0.371487	-2.41875
TGME49_229760	hypothetical protein	0.403326	-2.10677
TGME49_229770	hypothetical protein	0.0817635	-4.1418
TGME49_229790	hypothetical protein	0.186324	1.45032
TGME49_229800	hypothetical protein	0.733389	1.10695
TGME49_229900	hypothetical protein	0.656079	0.0466574
TGME49_229915	hypothetical protein	1	3.32721
TGME49_230000	hypothetical protein	0.816903	1.0246
TGME49_230010	hypothetical protein	0.078006	1.19443
TGME49_230110	hypothetical protein	0.775295	1.00093
TGME49_230118	hypothetical protein	0.146219	-3.72693
TGME49_230122	hypothetical protein	0.461838	0.119356
TGME49_230130	hypothetical protein	0.753523	0.161377
TGME49_230190	hypothetical protein	0.0823207	-0.322091
TGME49_230200	hypothetical protein	0.753523	0.919409
TGME49_230205	hypothetical protein	0.753523	0.545754
TGME49_230220	hypothetical protein	0.398441	0.334836
TGME49_230230	hypothetical protein	0.0318525	-2.68458
TGME49_230340	hypothetical protein	0.0510626	1.83406
TGME49_230400	hypothetical protein	0.252057	1.61089
TGME49_230500	hypothetical protein	0.966733	0.44926
TGME49_230510	hypothetical protein	0.0720973	-4.2743
TGME49_230535	hypothetical protein	1	3.32721
TGME49_230580	hypothetical protein	0.403326	-2.25038
TGME49_230598	hypothetical protein	1	3.32721
TGME49_230602	hypothetical protein	0.656079	0.00777039
TGME49_230605	hypothetical protein	1	3.32721
TGME49_230630	hypothetical protein	0.0817635	-4.29098
TGME49_230640	hypothetical protein	0.753523	0.708641
TGME49_230650	hypothetical protein	0.439272	-1.71594
TGME49_230660	hypothetical protein	1	3.32721
TGME49_230663	hypothetical protein	1	3.32721
TGME49_230667	hypothetical protein	1	3.32721
TGME49_230700	hypothetical protein	0.882468	1.25414
TGME49_230820	hypothetical protein	0.236439	0.287794
TGME49_230840	hypothetical protein	0.585048	-0.331092
TGME49_230850	hypothetical protein	0.000547984	1.65928
TGME49_230860	hypothetical protein	0.0232919	-1.53226
TGME49_230870	hypothetical protein	0.585048	-0.722568
TGME49_230880	hypothetical protein	0.0216288	1.93171
TGME49_230900	hypothetical protein	0.753523	-0.0280375
TGME49_230910	hypothetical protein	0.656079	-1.25003
TGME49_230940	hypothetical protein	0.000264438	-0.399554
TGME49_230950	hypothetical protein	0.528091	-2.16068
TGME49_230970	hypothetical protein	0.0014605	2.00188
TGME49_230990	hypothetical protein	0.480347	-1.58133
TGME49_231030	hypothetical protein	0.404657	0.985439
TGME49_231050	hypothetical protein	1	3.32721
TGME49_231055	hypothetical protein	1	3.32721
TGME49_231090	hypothetical protein	0.656079	0.519041
TGME49_231100	hypothetical protein	0.844535	1.19023
TGME49_231110	hypothetical protein	0.753523	1.10053
TGME49_231125	hypothetical protein	0.528091	-2.10698
TGME49_231130	hypothetical protein	0.480347	-2.09954
TGME49_231150	hypothetical protein	0.343029	-2.80596
TGME49_231175	hypothetical protein	1	3.32721
TGME49_231180	hypothetical protein	0.312679	0.429508
TGME49_231200	hypothetical protein	0.213385	-0.57026
TGME49_231215	hypothetical protein	0.0382939	2.25715
TGME49_231220	hypothetical protein	0.000305889	2.62485
TGME49_231230	hypothetical protein	0.00044757	2.8852
TGME49_231360	hypothetical protein	0.585048	-1.03124
TGME49_231390	hypothetical protein	0.753523	0.80745
TGME49_231410	hypothetical protein	0.00415023	1.29387
TGME49_231450	hypothetical protein	0.00154331	6.59446
TGME49_231460	hypothetical protein	0.112525	-3.71476
TGME49_231470	hypothetical protein	1	3.32721
TGME49_231605	hypothetical protein	0.753523	0.530434
TGME49_231620	hypothetical protein	1	3.32721
TGME49_231625	hypothetical protein	0.524613	-0.936338
TGME49_231750	hypothetical protein	0.0927408	-0.704014
TGME49_231780	hypothetical protein	0.000283623	4.05641
TGME49_231815	hypothetical protein	0.439272	-2.71325
TGME49_231840	hypothetical protein	0.357176	1.55437
TGME49_231860	hypothetical protein	0.753523	-0.906422
TGME49_231865	hypothetical protein	1	3.32721
TGME49_231880	hypothetical protein	1	3.32721
TGME49_231930	hypothetical protein	0.753523	-0.184493
TGME49_231950	hypothetical protein	0.970808	0.492588
TGME49_231980	hypothetical protein	0.688023	1.60663
TGME49_231991	hypothetical protein	0.1431	2.49245
TGME49_231994	hypothetical protein	0.753523	1.23293
TGME49_231998	hypothetical protein	1	3.32721
TGME49_232000	hypothetical protein	0.0551486	-0.0972009
TGME49_232020	hypothetical protein	0.00327996	2.34074
TGME49_232035	hypothetical protein	0.656079	1.12079
TGME49_232040	hypothetical protein	1	3.32721
TGME49_232060	hypothetical protein	0.0183585	-1.2585
TGME49_232085	hypothetical protein	0.00154331	6.05085
TGME49_232110	hypothetical protein	0.753523	0.773619
TGME49_232120	hypothetical protein	0.0013427	2.26483
TGME49_232140	hypothetical protein	0.753523	-0.343758
TGME49_232170	hypothetical protein	0.753523	0.802929
TGME49_232200	hypothetical protein	1	3.32721
TGME49_232210	hypothetical protein	0.000153752	-0.924945
TGME49_232240	hypothetical protein	0.480347	-1.52287
TGME49_232260	hypothetical protein	0.000146515	1.55971
TGME49_232280	hypothetical protein	0.994449	0.00507903
TGME49_232290	hypothetical protein	0.753523	0.961842
TGME49_232320	hypothetical protein	0.165955	3.13698
TGME49_232420	hypothetical protein	0.656079	-0.880664
TGME49_232430	hypothetical protein	0.119748	-2.15007
TGME49_232475	hypothetical protein	1	3.32721
TGME49_232500	hypothetical protein	0.0190018	1.751
TGME49_232510	hypothetical protein	0.565841	0.199736
TGME49_232530	hypothetical protein	0.827853	1.508
TGME49_232550	hypothetical protein	0.011397	0.717454
TGME49_232620	hypothetical protein	0.872888	1.83493
TGME49_232630	hypothetical protein	0.258464	0.655915
TGME49_232650	hypothetical protein	0.0674788	-0.236432
TGME49_232655	hypothetical protein	0.0562033	-4.72968
TGME49_232670	hypothetical protein	0.384501	-0.17728
TGME49_232680	hypothetical protein	0.273156	-3.05714
TGME49_232700	hypothetical protein	0.0438937	2.31418
TGME49_232770	hypothetical protein	1	3.32721
TGME49_232780	hypothetical protein	0.000665358	2.65494
TGME49_232800	hypothetical protein	0.589184	1.05391
TGME49_232840	hypothetical protein	0.753523	0.662295
TGME49_232950	hypothetical protein	0.753523	1.03214
TGME49_232955	hypothetical protein	0.828713	0.649495
TGME49_232970	hypothetical protein	0.645754	-0.380255
TGME49_232980	hypothetical protein	0.656079	-0.436145
TGME49_232990	hypothetical protein	1	3.32721
TGME49_233050	hypothetical protein	1	3.32721
TGME49_233150	hypothetical protein	1	3.32721
TGME49_233153	hypothetical protein	1	3.32721
TGME49_233157	hypothetical protein	1	3.32721
TGME49_233160	hypothetical protein	0.456288	0.38002
TGME49_233170	hypothetical protein	0.294233	-2.6549
TGME49_233180	hypothetical protein	0.00154331	6.40169
TGME49_233210	hypothetical protein	0.528091	-2.1419
TGME49_233220	hypothetical protein	0.0123251	-1.04284
TGME49_233245	hypothetical protein	0.439272	-2.4458
TGME49_233280	hypothetical protein	1	3.32721
TGME49_233290	hypothetical protein	1	3.32721
TGME49_233315	hypothetical protein	0.514942	1.58243
TGME49_233320	hypothetical protein	0.143622	1.41918
TGME49_233340	hypothetical protein	0.178878	-3.74914
TGME49_233360	hypothetical protein	0.459686	-0.626995
TGME49_233370	hypothetical protein	0.656079	-0.445732
TGME49_233390	hypothetical protein	0.601284	1.22287
TGME49_233405	hypothetical protein	1	3.32721
TGME49_233430	hypothetical protein	0.020564	2.78427
TGME49_233490	hypothetical protein	0.0821263	-2.85498
TGME49_233510	hypothetical protein	1	3.32721
TGME49_233530	hypothetical protein	0.885848	0.809365
TGME49_233610	hypothetical protein	0.371487	-2.46135
TGME49_233670	hypothetical protein	1	3.32721
TGME49_233695	hypothetical protein	0.00221263	-0.300895
TGME49_233735	hypothetical protein	0.494105	1.50131
TGME49_233780	hypothetical protein	1	3.32721
TGME49_233792	hypothetical protein	1	3.32721
TGME49_233830	hypothetical protein	0.480347	-1.59861
TGME49_233842	hypothetical protein	0.656079	-0.982058
TGME49_233850	hypothetical protein	0.205266	-3.60384
TGME49_233870	hypothetical protein	0.0239492	-4.82672
TGME49_233890	hypothetical protein	0.0329625	-1.15493
TGME49_233925	hypothetical protein	0.480347	-1.91883
TGME49_233950	hypothetical protein	0.403326	-2.43642
TGME49_233960	hypothetical protein	0.753523	0.802362
TGME49_234060	hypothetical protein	1	3.32721
TGME49_234165	hypothetical protein	1	3.32721
TGME49_234180	hypothetical protein	0.00549281	-0.244688
TGME49_234200	hypothetical protein	0.0989402	-4.386
TGME49_234220	hypothetical protein	0.777705	0.788526
TGME49_234230	hypothetical protein	0.00354436	-1.32079
TGME49_234300	hypothetical protein	0.000792176	2.16214
TGME49_234340	hypothetical protein	0.0597964	-4.41169
TGME49_234350	hypothetical protein	0.220142	-3.32582
TGME49_234375	hypothetical protein	1	3.32721
TGME49_234380	hypothetical protein	0.399167	0.386262
TGME49_234390	hypothetical protein	0.421746	0.0669725
TGME49_234400	hypothetical protein	0.753523	1.52524
TGME49_234430	hypothetical protein	0.329477	-0.124201
TGME49_234460	hypothetical protein	0.791109	1.18504
TGME49_234470	hypothetical protein	0.568677	0.266352
TGME49_234507	hypothetical protein	1	3.32721
TGME49_234530	hypothetical protein	0.306706	0.433956
TGME49_234540	hypothetical protein	0.000565059	1.54916
TGME49_234560	hypothetical protein	0.746598	0.565734
TGME49_234590	hypothetical protein	1	3.32721
TGME49_234600	hypothetical protein	0.142579	2.68057
TGME49_234625	hypothetical protein	0.403326	-2.32312
TGME49_234640	hypothetical protein	0.261395	-0.268042
TGME49_234940	hypothetical protein	0.403326	-2.03935
TGME49_234980	hypothetical protein	0.54495	0.733755
TGME49_234990	hypothetical protein	0.0611316	-1.32774
TGME49_235160	hypothetical protein	0.154511	0.0705245
TGME49_235180	hypothetical protein	0.656079	0.0111424
TGME49_235190	hypothetical protein	0.00427761	4.64121
TGME49_235360	hypothetical protein	0.0301384	-0.294103
TGME49_235398	hypothetical protein	0.135276	1.57072
TGME49_235420	hypothetical protein	0.436897	0.913911
TGME49_235430	hypothetical protein	0.585048	-0.924334
TGME49_235440	hypothetical protein	0.900507	0.888957
TGME49_235460	hypothetical protein	0.0835942	2.28469
TGME49_235490	hypothetical protein	0.0006469	1.94363
TGME49_235500	hypothetical protein	0.209004	-2.12716
TGME49_235560	hypothetical protein	0.294233	-2.98044
TGME49_235580	hypothetical protein	0.142579	3.99914
TGME49_235590	hypothetical protein	1	3.32721
TGME49_235630	hypothetical protein	0.516687	0.660293
TGME49_235635	hypothetical protein	1	3.32721
TGME49_235660	hypothetical protein	0.512932	-0.040979
TGME49_235670	hypothetical protein	0.213481	1.86765
TGME49_235710	hypothetical protein	0.000637641	-2.77364
TGME49_235720	hypothetical protein	0.0497232	-0.31044
TGME49_235730	hypothetical protein	0.00599333	-0.87796
TGME49_235740	hypothetical protein	0.184507	1.72177
TGME49_235870	hypothetical protein	1	3.32721
TGME49_235875	hypothetical protein	1	3.32721
TGME49_235940	hypothetical protein	1	3.32721
TGME49_235960	hypothetical protein	0.0365823	-4.71881
TGME49_235990	hypothetical protein	0.144258	-0.441332
TGME49_236030	hypothetical protein	0.753523	0.231759
TGME49_236120	hypothetical protein	0.753523	-0.42102
TGME49_236140	hypothetical protein	0.371487	-2.61177
TGME49_236150	hypothetical protein	0.273156	-2.79783
TGME49_236160	hypothetical protein	0.000816801	-2.27054
TGME49_236230	hypothetical protein	0.656079	-0.562021
TGME49_236270	hypothetical protein	0.904498	0.723549
TGME49_236280	hypothetical protein	0.995218	0.832548
TGME49_236290	hypothetical protein	0.753523	0.227907
TGME49_236400	hypothetical protein	0.210873	-1.53148
TGME49_236510	hypothetical protein	0.736769	0.806271
TGME49_236520	hypothetical protein	0.417374	1.06815
TGME49_236630	hypothetical protein	0.160139	0.287906
TGME49_236635	hypothetical protein	0.753523	0.108029
TGME49_236670	hypothetical protein	0.0349091	-1.01137
TGME49_236800	hypothetical protein	0.146219	-3.59027
TGME49_236820	hypothetical protein	0.0951948	-0.936122
TGME49_236830	hypothetical protein	0.753523	0.782905
TGME49_236870	hypothetical protein	0.0391187	-0.422351
TGME49_236880	hypothetical protein	0.697334	-0.172836
TGME49_236900	hypothetical protein	0.00154331	7.07377
TGME49_236920	hypothetical protein	0.410901	0.222935
TGME49_236930	hypothetical protein	0.604331	1.2288
TGME49_236940	hypothetical protein	0.753523	1.5566
TGME49_237010	hypothetical protein	0.79813	0.76378
TGME49_237015	hypothetical protein	0.0148272	-5.075
TGME49_237045	hypothetical protein	1	3.32721
TGME49_237060	hypothetical protein	1	3.32721
TGME49_237070	hypothetical protein	0.000145946	-1.19535
TGME49_237080	hypothetical protein	1	3.32721
TGME49_237160	hypothetical protein	0.38008	0.34267
TGME49_237190	hypothetical protein	0.00039444	2.13534
TGME49_237195	hypothetical protein	0.528091	-0.525207
TGME49_237240	hypothetical protein	0.040208	0.195039
TGME49_237250	hypothetical protein	0.0372805	0.908671
TGME49_237270	hypothetical protein	0.753523	1.37906
TGME49_237290	hypothetical protein	0.0289514	-0.374264
TGME49_237450	hypothetical protein	0.585048	-0.94597
TGME49_237460	hypothetical protein	0.0989402	-4.16333
TGME49_237510	hypothetical protein	1	3.32721
TGME49_237520	hypothetical protein	0.0325532	1.67389
TGME49_237530	hypothetical protein	0.232911	2.16948
TGME49_237540	hypothetical protein	0.180103	1.61393
TGME49_237585	hypothetical protein	0.656079	-0.571565
TGME49_237595	hypothetical protein	0.630943	0.780187
TGME49_237810	hypothetical protein	1	3.32721
TGME49_237835	hypothetical protein	1	3.32721
TGME49_237840	hypothetical protein	0.559749	0.414237
TGME49_237893	hypothetical protein	1	3.32721
TGME49_238020	hypothetical protein	0.297169	2.53611
TGME49_238030	hypothetical protein	0.327517	1.12267
TGME49_238077	hypothetical protein	1	3.32721
TGME49_238080	hypothetical protein	0.862877	0.911781
TGME49_238140	hypothetical protein	0.0369869	1.86272
TGME49_238160	hypothetical protein	0.814559	1.17491
TGME49_238165	hypothetical protein	0.0438937	2.58529
TGME49_238260	hypothetical protein	0.626124	1.00739
TGME49_238270	hypothetical protein	0.142579	3.0174
TGME49_238410	hypothetical protein	0.0363593	1.9707
TGME49_238450	hypothetical protein	1	3.32721
TGME49_238505	hypothetical protein	1	3.32721
TGME49_238510	hypothetical protein	0.812716	0.767796
TGME49_238530	hypothetical protein	1	3.32721
TGME49_238860	hypothetical protein	1	3.32721
TGME49_238870	hypothetical protein	0.0775423	-0.681774
TGME49_238880	hypothetical protein	0.179723	-0.590653
TGME49_238915	hypothetical protein	0.0714274	2.05746
TGME49_238930	hypothetical protein	0.236309	-3.28548
TGME49_238970	hypothetical protein	0.753523	1.46936
TGME49_238980	hypothetical protein	1	3.32721
TGME49_239010	hypothetical protein	0.273276	-0.922171
TGME49_239050	hypothetical protein	0.366835	1.1559
TGME49_239070	hypothetical protein	0.0291513	-1.13548
TGME49_239083	hypothetical protein	1	3.32721
TGME49_239087	hypothetical protein	0.0504044	-0.079347
TGME49_239120	hypothetical protein	0.439272	-2.23162
TGME49_239270	hypothetical protein	0.000631494	-2.52391
TGME49_239290	hypothetical protein	0.861198	0.733552
TGME49_239340	hypothetical protein	0.188572	-0.247348
TGME49_239365	hypothetical protein	0.656079	-0.327214
TGME49_239400	hypothetical protein	0.00400929	1.70705
TGME49_239410	hypothetical protein	0.304891	0.216409
TGME49_239475	hypothetical protein	0.107005	0.996461
TGME49_239510	hypothetical protein	0.731627	2.67988
TGME49_239520	hypothetical protein	1	3.32721
TGME49_239570	hypothetical protein	1	3.32721
TGME49_239580	hypothetical protein	1	3.32721
TGME49_239610	hypothetical protein	0.212755	-0.939572
TGME49_239640	hypothetical protein	1	3.32721
TGME49_239650	hypothetical protein	1	3.32721
TGME49_239660	hypothetical protein	1	3.32721
TGME49_239670	hypothetical protein	1	3.32721
TGME49_239680	hypothetical protein	0.00281671	-5.88214
TGME49_239690	hypothetical protein	0.000185041	-1.26578
TGME49_239752	hypothetical protein	0.00199982	1.112
TGME49_239755	hypothetical protein	1	3.32721
TGME49_239780	hypothetical protein	0.0025094	1.80917
TGME49_239795	hypothetical protein	0.736917	-0.0363069
TGME49_239810	hypothetical protein	0.805424	0.224106
TGME49_239880	hypothetical protein	0.753523	0.8866
TGME49_239885	hypothetical protein	0.288263	-0.297744
TGME49_240080	hypothetical protein	0.122003	0.548346
TGME49_240200	hypothetical protein	0.371487	-2.07534
TGME49_240220	hypothetical protein	0.219779	1.55639
TGME49_240230	hypothetical protein	1	3.32721
TGME49_240243	hypothetical protein	0.480347	-1.63692
TGME49_240255	hypothetical protein	0.667729	1.39003
TGME49_240260	hypothetical protein	0.0436494	4.51817
TGME49_240270	hypothetical protein	0.656079	0.107453
TGME49_240285	hypothetical protein	0.80611	0.510281
TGME49_240290	hypothetical protein	0.480347	-1.97143
TGME49_240295	hypothetical protein	0.753523	0.945777
TGME49_240365	hypothetical protein	1	3.32721
TGME49_240380	hypothetical protein	0.000289625	1.86859
TGME49_240400	hypothetical protein	0.25392	-3.22382
TGME49_240440	hypothetical protein	0.000497882	-3.82279
TGME49_240470	hypothetical protein	0.58015	0.963069
TGME49_240490	hypothetical protein	0.146219	-3.60745
TGME49_240510	hypothetical protein	0.0214808	-2.31033
TGME49_240520	hypothetical protein	0.00154042	-1.20373
TGME49_240525	hypothetical protein	1	3.32721
TGME49_240530	hypothetical protein	0.753523	0.532636
TGME49_240540	hypothetical protein	0.00218914	-2.20904
TGME49_240580	hypothetical protein	0.0157398	-5.36504
TGME49_240610	hypothetical protein	0.753523	0.871368
TGME49_240620	hypothetical protein	1	3.32721
TGME49_240660	hypothetical protein	0.0191231	-2.40455
TGME49_240680	hypothetical protein	0.753523	1.7134
TGME49_240730	hypothetical protein	0.00538354	2.06013
TGME49_240755	hypothetical protein	0.371487	-2.09951
TGME49_240780	hypothetical protein	0.0568052	1.25964
TGME49_240790	hypothetical protein	0.753523	0.506663
TGME49_240820	hypothetical protein	1	3.32721
TGME49_240880	hypothetical protein	0.105496	-4.26843
TGME49_240910	hypothetical protein	0.0761596	0.0498837
TGME49_240920	hypothetical protein	0.753523	2.00649
TGME49_240940	hypothetical protein	0.753523	-0.468415
TGME49_240950	hypothetical protein	0.00315942	1.40243
TGME49_240970	hypothetical protein	0.0562033	-4.70262
TGME49_240980	hypothetical protein	0.0039	1.55749
TGME49_240990	hypothetical protein	0.353689	2.11161
TGME49_241130	hypothetical protein	0.0483053	2.91231
TGME49_241150	hypothetical protein	0.129566	-0.790231
TGME49_241155	hypothetical protein	0.650881	1.05654
TGME49_241165	hypothetical protein	0.273156	-3.15129
TGME49_241170	hypothetical protein	0.77884	0.413019
TGME49_241175	hypothetical protein	0.227183	-0.687673
TGME49_241300	hypothetical protein	0.0097726	-5.20072
TGME49_241305	hypothetical protein	0.191549	-3.32196
TGME49_241310	hypothetical protein	0.00429995	4.1908
TGME49_241610	hypothetical protein	0.0705971	-0.74229
TGME49_241710	hypothetical protein	0.753523	1.56249
TGME49_241840	hypothetical protein	0.000467127	1.75303
TGME49_241850	hypothetical protein	0.0465583	-0.878379
TGME49_241890	hypothetical protein	0.0470674	-0.707685
TGME49_242030	hypothetical protein	0.473004	-0.34281
TGME49_242040	hypothetical protein	0.753523	-0.46325
TGME49_242080	hypothetical protein	0.000715767	-0.627508
TGME49_242100	hypothetical protein	0.348744	-1.88677
TGME49_242260	hypothetical protein	0.000561924	-1.1697
TGME49_242270	hypothetical protein	0.501142	0.21812
TGME49_242310	hypothetical protein	1	3.32721
TGME49_242370	hypothetical protein	1	3.32721
TGME49_242435	hypothetical protein	0.128161	-3.88708
TGME49_242590	hypothetical protein	0.585048	0.451528
TGME49_242640	hypothetical protein	0.25174	0.0807486
TGME49_242650	hypothetical protein	0.205058	0.0623466
TGME49_242670	hypothetical protein	0.559822	0.987289
TGME49_242700	hypothetical protein	0.515323	0.892301
TGME49_242710	hypothetical protein	0.656079	0.888405
TGME49_242740	hypothetical protein	1	3.32721
TGME49_242750	hypothetical protein	1	3.32721
TGME49_242760	hypothetical protein	1	3.32721
TGME49_242780	hypothetical protein	0.360022	0.697411
TGME49_242810	hypothetical protein	0.274608	-0.420094
TGME49_242845	hypothetical protein	0.656079	-0.651158
TGME49_242850	hypothetical protein	0.00152916	-0.429526
TGME49_242890	hypothetical protein	0.0260501	-1.41102
TGME49_243110	hypothetical protein	1	3.32721
TGME49_243220	hypothetical protein	1	3.32721
TGME49_243290	hypothetical protein	0.362952	0.731437
TGME49_243302	hypothetical protein	1	3.32721
TGME49_243330	hypothetical protein	1	3.32721
TGME49_243355	hypothetical protein	1	3.32721
TGME49_243360	hypothetical protein	1	3.32721
TGME49_243370	hypothetical protein	0.273156	-3.1211
TGME49_243378	hypothetical protein	1	3.32721
TGME49_243382	hypothetical protein	0.982529	0.64091
TGME49_243390	hypothetical protein	0.254926	0.313159
TGME49_243400	hypothetical protein	0.884485	1.64951
TGME49_243420	hypothetical protein	0.136482	1.92411
TGME49_243460	hypothetical protein	0.403941	0.503123
TGME49_243465	hypothetical protein	0.867121	0.436953
TGME49_243520	hypothetical protein	1	3.32721
TGME49_243545	hypothetical protein	0.0109497	2.09369
TGME49_243560	hypothetical protein	1	3.32721
TGME49_243615	hypothetical protein	0.392452	2.7651
TGME49_243620	hypothetical protein	0.757941	0.494445
TGME49_243635	hypothetical protein	0.00427761	5.10025
TGME49_243670	hypothetical protein	1	3.32721
TGME49_243700	hypothetical protein	1	3.32721
TGME49_243760	hypothetical protein	0.0928205	-4.18565
TGME49_243770	hypothetical protein	1	3.32721
TGME49_243780	hypothetical protein	0.224739	-1.60508
TGME49_243900	hypothetical protein	0.528091	-0.893834
TGME49_243930	hypothetical protein	0.0112847	-0.450933
TGME49_243940	hypothetical protein	0.0149835	2.9378
TGME49_243970	hypothetical protein	0.252797	2.16634
TGME49_243980	hypothetical protein	0.0354391	-0.286511
TGME49_244010	hypothetical protein	0.0739648	-2.2517
TGME49_244015	hypothetical protein	1	3.32721
TGME49_244050	hypothetical protein	0.93291	0.521062
TGME49_244090	hypothetical protein	0.333497	-0.139169
TGME49_244105	hypothetical protein	0.439272	-1.68025
TGME49_244120	hypothetical protein	0.260611	-0.236157
TGME49_244130	hypothetical protein	0.000314298	2.28603
TGME49_244140	hypothetical protein	0.343029	-2.53568
TGME49_244165	hypothetical protein	0.753523	0.755977
TGME49_244170	hypothetical protein	0.128161	-3.89225
TGME49_244220	hypothetical protein	0.0436494	4.30868
TGME49_244230	hypothetical protein	0.143771	-0.405583
TGME49_244240	hypothetical protein	0.071108	-0.651427
TGME49_244250	hypothetical protein	0.000646665	1.05015
TGME49_244260	hypothetical protein	0.27966	-0.59575
TGME49_244300	hypothetical protein	0.936255	0.860691
TGME49_244335	hypothetical protein	0.317415	-2.83593
TGME49_244360	hypothetical protein	0.753523	1.26731
TGME49_244400	hypothetical protein	0.0720973	-4.26224
TGME49_244408	hypothetical protein	0.371487	-2.3717
TGME49_244412	hypothetical protein	0.220142	-3.13262
TGME49_244420	hypothetical protein	0.000532732	-0.863622
TGME49_244460	hypothetical protein	0.000389353	-3.25899
TGME49_244515	hypothetical protein	0.00427761	5.85317
TGME49_244550	hypothetical protein	0.0309162	-1.63033
TGME49_244570	hypothetical protein	0.25392	-3.04961
TGME49_244600	hypothetical protein	0.833001	1.13457
TGME49_244630	hypothetical protein	0.939922	0.665897
TGME49_244645	hypothetical protein	0.343029	-2.45871
TGME49_244660	hypothetical protein	0.00136615	2.45357
TGME49_244670	hypothetical protein	0.00083821	-1.18758
TGME49_244680	hypothetical protein	0.440318	-0.290868
TGME49_244710	hypothetical protein	0.656079	-0.712143
TGME49_244715	hypothetical protein	0.753523	1.77146
TGME49_244720	hypothetical protein	0.190789	1.21921
TGME49_244726	hypothetical protein	0.00154331	6.63532
TGME49_244732	hypothetical protein	0.753523	0.738027
TGME49_244860	hypothetical protein	0.0682893	-1.24952
TGME49_244890	hypothetical protein	1	3.32721
TGME49_244930	hypothetical protein	0.656079	-0.537952
TGME49_244940	hypothetical protein	0.867844	0.736451
TGME49_244950	hypothetical protein	0.753523	0.871368
TGME49_245428	hypothetical protein	0.000218497	-6.35809
TGME49_245435	hypothetical protein	0.0304909	-4.75529
TGME49_245440	hypothetical protein	0.480347	-2.19727
TGME49_245450	hypothetical protein	0.000170579	-0.293165
TGME49_245520	hypothetical protein	0.0311417	-0.91458
TGME49_245530	hypothetical protein	0.0163609	2.24082
TGME49_245550	hypothetical protein	0.0339287	1.76693
TGME49_245560	hypothetical protein	0.104143	0.975427
TGME49_245580	hypothetical protein	0.343029	-2.42968
TGME49_245600	hypothetical protein	0.371487	-2.49833
TGME49_245610	hypothetical protein	0.0129417	-3.42671
TGME49_245630	hypothetical protein	0.0845467	-0.0476256
TGME49_245650	hypothetical protein	0.050658	-2.88687
TGME49_245660	hypothetical protein	0.903905	0.792213
TGME49_245740	hypothetical protein	0.00154331	7.7501
TGME49_245746	hypothetical protein	0.757047	0.847145
TGME49_245748	hypothetical protein	0.403326	-2.03449
TGME49_245760	hypothetical protein	1	3.32721
TGME49_245770	hypothetical protein	0.01533	-3.49634
TGME49_245980	hypothetical protein	0.294233	-2.83333
TGME49_245990	hypothetical protein	0.588204	1.16387
TGME49_245995	hypothetical protein	0.439272	-2.24335
TGME49_246010	hypothetical protein	0.265074	-0.681311
TGME49_246050	hypothetical protein	0.706663	0.66588
TGME49_246090	hypothetical protein	0.0204591	-0.939049
TGME49_246110	hypothetical protein	1	3.32721
TGME49_246140	hypothetical protein	0.0871049	-4.28364
TGME49_246150	hypothetical protein	0.145584	-1.41267
TGME49_246160	hypothetical protein	0.439272	-2.22215
TGME49_246182	hypothetical protein	1	3.32721
TGME49_246210	hypothetical protein	0.826993	2.51667
TGME49_246220	hypothetical protein	0.356177	1.44643
TGME49_246230	hypothetical protein	0.750736	0.91737
TGME49_246460	hypothetical protein	0.646881	0.439143
TGME49_246475	hypothetical protein	0.209692	-0.862599
TGME49_246485	hypothetical protein	0.918241	0.457826
TGME49_246520	hypothetical protein	0.135921	-0.437826
TGME49_246535	hypothetical protein	1	3.32721
TGME49_246555	hypothetical protein	0.753523	0.235598
TGME49_246580	hypothetical protein	0.00799954	-0.289426
TGME49_246590	hypothetical protein	0.127664	1.57115
TGME49_246610	hypothetical protein	0.336833	0.284653
TGME49_246635	hypothetical protein	1	3.32721
TGME49_246640	hypothetical protein	1	3.32721
TGME49_246670	hypothetical protein	0.0720973	-4.57339
TGME49_246700	hypothetical protein	0.528091	-0.378933
TGME49_246710	hypothetical protein	0.115195	1.27868
TGME49_246730	hypothetical protein	0.438156	0.937084
TGME49_246740	hypothetical protein	0.000869265	2.11412
TGME49_246750	hypothetical protein	0.62739	2.38794
TGME49_246760	hypothetical protein	0.0304909	-4.91399
TGME49_246763	hypothetical protein	1	3.32721
TGME49_246770	hypothetical protein	0.000953799	-1.04578
TGME49_246780	hypothetical protein	0.443512	2.15731
TGME49_246940	hypothetical protein	0.266208	1.05638
TGME49_246960	hypothetical protein	0.605863	0.402644
TGME49_246978	hypothetical protein	0.368984	0.951948
TGME49_246982	hypothetical protein	0.68771	0.621897
TGME49_246990	hypothetical protein	0.652563	0.627365
TGME49_246995	hypothetical protein	0.317415	-3.12881
TGME49_247010	hypothetical protein	1	3.32721
TGME49_247015	hypothetical protein	0.425604	0.0933076
TGME49_247025	hypothetical protein	0.0577408	-0.539001
TGME49_247030	hypothetical protein	0.115372	0.0919635
TGME49_247040	hypothetical protein	0.0819654	0.417722
TGME49_247050	hypothetical protein	0.00308853	2.28016
TGME49_247260	hypothetical protein	0.528091	-0.988095
TGME49_247270	hypothetical protein	0.528091	-1.38657
TGME49_247280	hypothetical protein	0.167156	-3.47262
TGME49_247290	hypothetical protein	0.0177397	-5.1608
TGME49_247300	hypothetical protein	0.179834	1.1047
TGME49_247305	hypothetical protein	1	3.32721
TGME49_247320	hypothetical protein	0.396977	0.188036
TGME49_247330	hypothetical protein	0.0583681	-2.21603
TGME49_247340	hypothetical protein	1	3.32721
TGME49_247370	hypothetical protein	0.644736	-1.44691
TGME49_247380	hypothetical protein	0.372248	1.69778
TGME49_247420	hypothetical protein	0.861518	0.424716
TGME49_247450	hypothetical protein	0.112999	-0.0524083
TGME49_247570	hypothetical protein	1	3.32721
TGME49_247620	hypothetical protein	0.753523	-0.624361
TGME49_247640	hypothetical protein	0.632749	0.500917
TGME49_247652	hypothetical protein	0.451946	0.798849
TGME49_247680	hypothetical protein	0.750736	0.643434
TGME49_247720	hypothetical protein	1	3.32721
TGME49_247740	hypothetical protein	0.340004	0.932867
TGME49_247750	hypothetical protein	1	3.32721
TGME49_247780	hypothetical protein	0.00385467	1.56335
TGME49_247850	hypothetical protein	0.25392	-3.17668
TGME49_247940	hypothetical protein	1	3.32721
TGME49_247950	hypothetical protein	0.753523	1.55216
TGME49_247960	hypothetical protein	0.000807509	1.71534
TGME49_247970	hypothetical protein	0.528091	-1.13841
TGME49_247980	hypothetical protein	0.178878	-3.57931
TGME49_248110	hypothetical protein	0.985971	0.664787
TGME49_248120	hypothetical protein	0.204594	0.191259
TGME49_248130	hypothetical protein	0.032396	-4.9582
TGME49_248140	hypothetical protein	0.567388	0.44625
TGME49_248150	hypothetical protein	0.181767	-0.117021
TGME49_248160	hypothetical protein	0.479066	1.21489
TGME49_248170	hypothetical protein	0.646469	-0.758816
TGME49_248180	hypothetical protein	0.0331571	1.28197
TGME49_248190	hypothetical protein	0.0281773	1.22072
TGME49_248210	hypothetical protein	1	3.32721
TGME49_248260	hypothetical protein	0.0678641	-2.40363
TGME49_248280	hypothetical protein	0.00162841	-0.616227
TGME49_248300	hypothetical protein	0.480347	-1.38179
TGME49_248350	hypothetical protein	0.753523	1.03661
TGME49_248380	hypothetical protein	0.753523	0.010977
TGME49_248425	hypothetical protein	0.393271	1.99502
TGME49_248430	hypothetical protein	0.753523	0.172568
TGME49_248440	hypothetical protein	1	3.32721
TGME49_248500	hypothetical protein	0.0201636	-1.10521
TGME49_248510	hypothetical protein	0.0438732	-1.80928
TGME49_248540	hypothetical protein	0.528091	-1.46858
TGME49_248560	hypothetical protein	1	3.32721
TGME49_248570	hypothetical protein	0.757924	1.27418
TGME49_248590	hypothetical protein	0.480347	-1.08315
TGME49_248610	hypothetical protein	0.0311191	-0.780105
TGME49_248620	hypothetical protein	0.753523	-0.00541768
TGME49_248660	hypothetical protein	0.0555832	0.0445969
TGME49_248673	hypothetical protein	1	3.32721
TGME49_248680	hypothetical protein	0.000577007	2.53936
TGME49_248720	hypothetical protein	0.308538	-0.261025
TGME49_248730	hypothetical protein	0.178878	-3.84925
TGME49_248740	hypothetical protein	0.0101151	1.21179
TGME49_248750	hypothetical protein	0.753523	0.132393
TGME49_248770	hypothetical protein	0.612568	-0.147293
TGME49_248790	hypothetical protein	0.750736	1.14592
TGME49_248800	hypothetical protein	0.156361	-0.99422
TGME49_248820	hypothetical protein	1	3.32721
TGME49_248860	hypothetical protein	0.178036	-0.839325
TGME49_248900	hypothetical protein	0.439005	0.350075
TGME49_248940	hypothetical protein	0.120036	0.158214
TGME49_248990	hypothetical protein	0.000510588	-0.0553348
TGME49_249010	hypothetical protein	0.0424474	-0.28051
TGME49_249040	hypothetical protein	0.753523	0.938386
TGME49_249215	hypothetical protein	0.402527	-1.03639
TGME49_249230	hypothetical protein	1	3.32721
TGME49_249280	hypothetical protein	0.753523	0.46689
TGME49_249290	hypothetical protein	0.656079	-0.510142
TGME49_249310	hypothetical protein	0.00135533	-3.0415
TGME49_249325	hypothetical protein	0.439272	-1.72746
TGME49_249340	hypothetical protein	0.0110904	1.17572
TGME49_249365	hypothetical protein	1	3.32721
TGME49_249400	hypothetical protein	0.343029	-2.37132
TGME49_249410	hypothetical protein	0.310279	-0.391741
TGME49_249450	hypothetical protein	0.178878	-3.4425
TGME49_249490	hypothetical protein	0.251424	1.08293
TGME49_249510	hypothetical protein	0.589846	-0.401093
TGME49_249520	hypothetical protein	1	3.32721
TGME49_249535	hypothetical protein	0.317415	-3.09595
TGME49_249550	hypothetical protein	0.273808	-0.867155
TGME49_249575	hypothetical protein	0.480347	-1.97626
TGME49_249580	hypothetical protein	0.272692	-0.28518
TGME49_249600	hypothetical protein	0.220142	-3.62255
TGME49_249610	hypothetical protein	0.0168213	-1.33689
TGME49_249660	hypothetical protein	0.0864226	-0.801814
TGME49_249665	hypothetical protein	1	3.32721
TGME49_249685	hypothetical protein	0.037668	3.47959
TGME49_249690	hypothetical protein	0.212325	1.529
TGME49_249698	hypothetical protein	0.0159833	1.99761
TGME49_249725	hypothetical protein	0.656079	-0.887759
TGME49_249730	hypothetical protein	0.00586951	1.53743
TGME49_249750	hypothetical protein	1	3.32721
TGME49_249780	hypothetical protein	0.246211	0.829147
TGME49_249790	hypothetical protein	0.0232314	1.33241
TGME49_249800	hypothetical protein	0.25392	-3.03042
TGME49_249860	hypothetical protein	0.0782932	1.84883
TGME49_249880	hypothetical protein	0.656079	-0.55042
TGME49_249890	hypothetical protein	0.255076	1.99217
TGME49_249930	hypothetical protein	0.00390935	-2.64933
TGME49_250000	hypothetical protein	0.00154331	6.86381
TGME49_250020	hypothetical protein	0.375395	0.720874
TGME49_250030	hypothetical protein	0.00102972	2.35592
TGME49_250040	hypothetical protein	0.0110857	1.25322
TGME49_250050	hypothetical protein	0.115567	0.0916188
TGME49_250080	hypothetical protein	0.585048	-0.992624
TGME49_250090	hypothetical protein	0.0155418	-3.31583
TGME49_250100	hypothetical protein	0.379814	0.862323
TGME49_250220	hypothetical protein	0.0212741	-0.155167
TGME49_250330	hypothetical protein	0.00573576	-0.94941
TGME49_250500	hypothetical protein	0.733389	0.720016
TGME49_250670	hypothetical protein	0.753523	2.00649
TGME49_250685	hypothetical protein	0.114195	3.08949
TGME49_250700	hypothetical protein	0.0580063	1.26889
TGME49_250720	hypothetical protein	0.343029	-2.08249
TGME49_250790	hypothetical protein	0.397311	0.964545
TGME49_250900	hypothetical protein	0.585048	-1.06113
TGME49_250905	hypothetical protein	1	3.32721
TGME49_250910	hypothetical protein	0.585048	-0.276751
TGME49_250930	hypothetical protein	0.146219	-3.49915
TGME49_250940	hypothetical protein	0.115343	-0.072411
TGME49_251400	hypothetical protein	0.519477	-0.379215
TGME49_251420	hypothetical protein	1	3.32721
TGME49_251430	hypothetical protein	1	3.32721
TGME49_251450	hypothetical protein	0.629165	0.933242
TGME49_251460	hypothetical protein	0.00020474	2.17681
TGME49_251470	hypothetical protein	0.928111	0.518494
TGME49_251520	hypothetical protein	0.00301619	-1.59552
TGME49_251530	hypothetical protein	0.146219	-3.76998
TGME49_251580	hypothetical protein	1	3.32721
TGME49_251590	hypothetical protein	0.0181672	-1.95266
TGME49_251610	hypothetical protein	0.0698856	-0.612252
TGME49_251650	hypothetical protein	1	3.32721
TGME49_251660	hypothetical protein	0.297522	2.05007
TGME49_251665	hypothetical protein	0.0353555	2.75681
TGME49_251710	hypothetical protein	0.489746	0.675901
TGME49_251730	hypothetical protein	0.267625	-0.277378
TGME49_251770	hypothetical protein	0.00147991	-2.21045
TGME49_251790	hypothetical protein	0.739999	0.476132
TGME49_251800	hypothetical protein	0.00185929	-0.801047
TGME49_251820	hypothetical protein	1	3.32721
TGME49_251830	hypothetical protein	0.00154331	7.29054
TGME49_251840	hypothetical protein	0.548995	1.08572
TGME49_251855	hypothetical protein	0.753523	0.159331
TGME49_251857	hypothetical protein	0.184422	1.50718
TGME49_251860	hypothetical protein	1	3.32721
TGME49_251885	hypothetical protein	0.0193857	-0.686088
TGME49_251890	hypothetical protein	0.343029	-1.94397
TGME49_251900	hypothetical protein	0.0168793	2.87434
TGME49_251910	hypothetical protein	0.585048	-1.15831
TGME49_251920	hypothetical protein	0.361773	1.3289
TGME49_252080	hypothetical protein	1	3.32721
TGME49_252090	hypothetical protein	1	3.32721
TGME49_252230	hypothetical protein	0.334094	-0.184747
TGME49_252255	hypothetical protein	0.266418	1.83753
TGME49_252260	hypothetical protein	0.480347	-1.84899
TGME49_252280	hypothetical protein	0.0767692	-4.3334
TGME49_252295	hypothetical protein	0.00169728	-1.5427
TGME49_252300	hypothetical protein	1	3.32721
TGME49_252330	hypothetical protein	0.993624	1.44774
TGME49_252340	hypothetical protein	0.127338	0.0769341
TGME49_252350	hypothetical protein	1	3.32721
TGME49_252380	hypothetical protein	0.0902038	-1.25805
TGME49_252385	hypothetical protein	0.62739	1.40081
TGME49_252395	hypothetical protein	1	3.32721
TGME49_252410	hypothetical protein	0.656079	-1.26882
TGME49_252430	hypothetical protein	0.272341	0.287209
TGME49_252450	hypothetical protein	0.0156876	3.6904
TGME49_252480	hypothetical protein	0.485798	0.279008
TGME49_252510	hypothetical protein	0.030756	-1.94741
TGME49_252630	hypothetical protein	0.989255	0.587455
TGME49_252860	hypothetical protein	1	3.32721
TGME49_252870	hypothetical protein	0.371487	-1.93286
TGME49_252890	hypothetical protein	0.439272	-2.06979
TGME49_252990	hypothetical protein	0.000758484	2.02394
TGME49_253020	hypothetical protein	0.0013984	-1.0896
TGME49_253035	hypothetical protein	0.480347	-1.70901
TGME49_253050	hypothetical protein	1	3.32721
TGME49_253080	hypothetical protein	0.0112345	-1.29882
TGME49_253150	hypothetical protein	0.753523	0.362372
TGME49_253160	hypothetical protein	0.0120337	-1.18096
TGME49_253180	hypothetical protein	0.0581515	-0.413239
TGME49_253300	hypothetical protein	0.00831161	1.67553
TGME49_253310	hypothetical protein	0.0467155	-5.02437
TGME49_253320	hypothetical protein	0.0092089	-5.67063
TGME49_253340	hypothetical protein	0.858064	0.137011
TGME49_253350	hypothetical protein	0.439272	-2.03674
TGME49_253360	hypothetical protein	0.515481	0.684402
TGME49_253390	hypothetical protein	1	3.32721
TGME49_253400	hypothetical protein	0.0435271	1.76054
TGME49_253410	hypothetical protein	0.772212	0.86941
TGME49_253460	hypothetical protein	0.656079	-0.230517
TGME49_253500	hypothetical protein	1	3.32721
TGME49_253530	hypothetical protein	0.0713661	-0.0883702
TGME49_253540	hypothetical protein	0.0439367	-4.7777
TGME49_253560	hypothetical protein	0.687699	0.341435
TGME49_253570	hypothetical protein	0.191147	-0.257898
TGME49_253615	hypothetical protein	0.0851989	-1.0845
TGME49_253640	hypothetical protein	0.506758	0.880378
TGME49_253660	hypothetical protein	1	3.32721
TGME49_253670	hypothetical protein	0.753523	1.44712
TGME49_253710	hypothetical protein	0.0330857	-0.00474943
TGME49_253740	hypothetical protein	0.728815	0.385921
TGME49_253755	hypothetical protein	0.656079	-0.504408
TGME49_253760	hypothetical protein	0.294233	-2.66484
TGME49_253770	hypothetical protein	1	3.32721
TGME49_253810	hypothetical protein	0.0578391	-1.27512
TGME49_253830	hypothetical protein	0.000752964	-0.743361
TGME49_253850	hypothetical protein	0.294233	-3.28628
TGME49_253870	hypothetical protein	0.00594837	2.93602
TGME49_253910	hypothetical protein	0.038168	2.74265
TGME49_253920	hypothetical protein	0.656079	1.61784
TGME49_253970	hypothetical protein	0.27301	-0.877763
TGME49_253990	hypothetical protein	0.230893	1.43086
TGME49_254000	hypothetical protein	0.000248478	-2.32744
TGME49_254040	hypothetical protein	0.803542	-0.603643
TGME49_254070	hypothetical protein	0.0150298	1.26024
TGME49_254090	hypothetical protein	0.224921	1.59783
TGME49_254135	hypothetical protein	0.213174	-0.438565
TGME49_254150	hypothetical protein	0.653231	0.793125
TGME49_254160	hypothetical protein	0.439272	-1.82573
TGME49_254220	hypothetical protein	0.00795715	-1.41111
TGME49_254230	hypothetical protein	0.488607	0.68103
TGME49_254255	hypothetical protein	0.403326	-1.96428
TGME49_254270	hypothetical protein	0.215329	-0.907827
TGME49_254300	hypothetical protein	0.052955	-0.915851
TGME49_254310	hypothetical protein	1	3.32721
TGME49_254320	hypothetical protein	1	3.32721
TGME49_254360	hypothetical protein	1	3.32721
TGME49_254460	hypothetical protein	0.0309447	0.0362129
TGME49_254485	hypothetical protein	0.371487	-2.53832
TGME49_254500	hypothetical protein	0.25392	-3.31555
TGME49_254530	hypothetical protein	0.60677	0.270523
TGME49_254570	hypothetical protein	0.308175	1.27006
TGME49_254590	hypothetical protein	0.528091	-1.08785
TGME49_254603	hypothetical protein	0.828713	0.669282
TGME49_254625	hypothetical protein	1	3.32721
TGME49_254635	hypothetical protein	0.224903	-0.1991
TGME49_254640	hypothetical protein	0.186896	-1.46851
TGME49_254670	hypothetical protein	1	3.32721
TGME49_254680	hypothetical protein	0.146219	-3.28275
TGME49_254700	hypothetical protein	0.00050777	4.51857
TGME49_254760	hypothetical protein	0.62739	3.33452
TGME49_254780	hypothetical protein	1	3.32721
TGME49_254790	hypothetical protein	0.585048	-1.02315
TGME49_254800	hypothetical protein	0.00224551	-0.631317
TGME49_254810	hypothetical protein	0.236309	-3.09343
TGME49_254830	hypothetical protein	0.656079	-1.57138
TGME49_254835	hypothetical protein	0.806796	0.883296
TGME49_254855	hypothetical protein	1	3.32721
TGME49_254860	hypothetical protein	0.0436494	3.95779
TGME49_254890	hypothetical protein	0.0108448	3.02432
TGME49_254910	hypothetical protein	0.00489399	3.77349
TGME49_254915	hypothetical protein	0.0118907	2.27871
TGME49_254920	hypothetical protein	0.439272	-1.66469
TGME49_254930	hypothetical protein	0.197014	1.40024
TGME49_254960	hypothetical protein	0.753523	0.688578
TGME49_255170	hypothetical protein	0.317415	-2.38888
TGME49_255175	hypothetical protein	1	3.32721
TGME49_255195	hypothetical protein	0.000969378	2.50299
TGME49_255215	hypothetical protein	0.157956	-0.4176
TGME49_255240	hypothetical protein	0.0527377	-1.52103
TGME49_255245	hypothetical protein	0.205266	-3.21178
TGME49_255270	hypothetical protein	0.993624	1.29217
TGME49_255280	hypothetical protein	0.656079	-0.508143
TGME49_255290	hypothetical protein	0.173049	1.93262
TGME49_255300	hypothetical protein	0.00332995	2.17138
TGME49_255330	hypothetical protein	0.0304377	-2.28775
TGME49_255360	hypothetical protein	1	3.32721
TGME49_255380	hypothetical protein	0.439272	-2.05766
TGME49_255410	hypothetical protein	0.08394	0.513377
TGME49_255420	hypothetical protein	0.79856	0.521603
TGME49_255470	hypothetical protein	0.281533	0.496655
TGME49_255490	hypothetical protein	1	3.32721
TGME49_255500	hypothetical protein	0.585048	-1.55834
TGME49_255635	hypothetical protein	0.202231	-2.00613
TGME49_255715	hypothetical protein	0.187471	-0.806901
TGME49_255720	hypothetical protein	0.528091	-1.67495
TGME49_255730	hypothetical protein	1	3.32721
TGME49_255740	hypothetical protein	0.571862	0.705273
TGME49_255860	hypothetical protein	0.00154331	6.62841
TGME49_255880	hypothetical protein	0.445407	0.191553
TGME49_255895	hypothetical protein	0.00833869	2.64825
TGME49_255930	hypothetical protein	0.00050777	4.45956
TGME49_255940	hypothetical protein	0.805424	0.266175
TGME49_255960	hypothetical protein	0.178878	-3.35434
TGME49_255980	hypothetical protein	0.0112888	2.62982
TGME49_255990	hypothetical protein	1	3.32721
TGME49_256010	hypothetical protein	0.0421557	-0.504292
TGME49_256035	hypothetical protein	1	3.32721
TGME49_256220	hypothetical protein	1	3.32721
TGME49_256650	hypothetical protein	1	3.32721
TGME49_256700	hypothetical protein	0.656079	-0.407388
TGME49_256792	hypothetical protein	0.691821	-1.18037
TGME49_256800	hypothetical protein	0.371487	-2.33437
TGME49_256840	hypothetical protein	0.272479	-0.975268
TGME49_256850	hypothetical protein	1	3.32721
TGME49_256910	hypothetical protein	0.146219	-3.70468
TGME49_256950	hypothetical protein	1	3.32721
TGME49_256965	hypothetical protein	0.528091	-1.60635
TGME49_256975	hypothetical protein	1	3.32721
TGME49_257000	hypothetical protein	0.403326	-1.92736
TGME49_257020	hypothetical protein	0.574633	-0.749086
TGME49_257030	hypothetical protein	0.236309	-2.8901
TGME49_257070	hypothetical protein	0.403326	-1.69496
TGME49_257100	hypothetical protein	0.167156	-3.67552
TGME49_257110	hypothetical protein	0.480347	-1.71697
TGME49_257160	hypothetical protein	0.192168	0.0621005
TGME49_257170	hypothetical protein	0.146219	-3.79288
TGME49_257300	hypothetical protein	0.0115433	1.32113
TGME49_257310	hypothetical protein	0.0156876	3.40844
TGME49_257330	hypothetical protein	0.313439	-0.226633
TGME49_257420	hypothetical protein	0.753523	2.53547
TGME49_257460	hypothetical protein	1	3.32721
TGME49_257500	hypothetical protein	0.236309	-2.98975
TGME49_257540	hypothetical protein	0.934432	1.56406
TGME49_257568	hypothetical protein	0.753523	0.842916
TGME49_257572	hypothetical protein	1	3.32721
TGME49_257580	hypothetical protein	0.00154331	6.55822
TGME49_257595	hypothetical protein	0.732508	1.14422
TGME49_257610	hypothetical protein	0.753523	0.389442
TGME49_257640	hypothetical protein	0.220142	-3.45714
TGME49_257650	hypothetical protein	0.585048	-1.005
TGME49_257685	hypothetical protein	0.184106	1.48593
TGME49_257690	hypothetical protein	1	3.32721
TGME49_257700	hypothetical protein	0.753523	2.17084
TGME49_257755	hypothetical protein	0.733389	1.11008
TGME49_257760	hypothetical protein	0.000791707	1.7509
TGME49_257780	hypothetical protein	0.480347	-1.9476
TGME49_257810	hypothetical protein	0.753523	1.23293
TGME49_257910	hypothetical protein	0.607316	0.697932
TGME49_257925	hypothetical protein	1	3.32721
TGME49_258000	hypothetical protein	0.528091	-1.28274
TGME49_258020	hypothetical protein	0.656079	-1.56099
TGME49_258040	hypothetical protein	0.743602	-1.18322
TGME49_258070	hypothetical protein	0.00251621	-0.663341
TGME49_258080	hypothetical protein	0.199682	-1.11977
TGME49_258085	hypothetical protein	1	3.32721
TGME49_258105	hypothetical protein	0.578784	-0.0812355
TGME49_258140	hypothetical protein	1	3.32721
TGME49_258170	hypothetical protein	0.00907642	-0.545419
TGME49_258180	hypothetical protein	0.0496775	-5.00353
TGME49_258220	hypothetical protein	1	3.32721
TGME49_258225	hypothetical protein	0.000459989	5.61968
TGME49_258350	hypothetical protein	0.265707	3.53219
TGME49_258420	hypothetical protein	0.355493	-0.292653
TGME49_258450	hypothetical protein	0.604063	1.16994
TGME49_258458	hypothetical protein	0.905769	-0.0731735
TGME49_258462	hypothetical protein	0.000205782	-6.53565
TGME49_258480	hypothetical protein	0.754176	0.823234
TGME49_258490	hypothetical protein	0.101561	-1.50958
TGME49_258500	hypothetical protein	0.22696	-0.438612
TGME49_258512	hypothetical protein	1	3.32721
TGME49_258560	hypothetical protein	0.286937	2.61323
TGME49_258570	hypothetical protein	0.753523	0.550812
TGME49_258590	hypothetical protein	0.574704	-0.303555
TGME49_258610	hypothetical protein	0.220135	1.2153
TGME49_258618	hypothetical protein	1	3.32721
TGME49_258622	hypothetical protein	0.753523	1.01584
TGME49_258630	hypothetical protein	0.403326	-1.96823
TGME49_258670	hypothetical protein	0.142579	2.82577
TGME49_258730	hypothetical protein	0.814807	0.513885
TGME49_258750	hypothetical protein	0.273156	-3.26127
TGME49_258760	hypothetical protein	0.656079	-0.74583
TGME49_258820	hypothetical protein	0.294637	0.492869
TGME49_258826	hypothetical protein	0.205266	-2.95444
TGME49_258828	hypothetical protein	0.82166	1.28795
TGME49_258840	hypothetical protein	1	3.32721
TGME49_258850	hypothetical protein	0.572842	0.305598
TGME49_258860	hypothetical protein	0.187942	1.42068
TGME49_258890	hypothetical protein	1	3.32721
TGME49_258910	hypothetical protein	0.142579	3.10015
TGME49_258920	hypothetical protein	0.00105963	-3.23678
TGME49_258970	hypothetical protein	0.528091	-1.17232
TGME49_258980	hypothetical protein	0.241937	-0.584801
TGME49_259000	hypothetical protein	0.361395	0.0504912
TGME49_259030	hypothetical protein	1	3.32721
TGME49_259040	hypothetical protein	0.398843	1.74616
TGME49_259060	hypothetical protein	0.00154331	6.46576
TGME49_259080	hypothetical protein	0.371487	-1.65795
TGME49_259100	hypothetical protein	0.0436494	4.02181
TGME49_259140	hypothetical protein	0.273156	-3.05549
TGME49_259150	hypothetical protein	0.480347	-2.12765
TGME49_259155	hypothetical protein	0.753523	1.33357
TGME49_259160	hypothetical protein	0.753523	1.10095
TGME49_259168	hypothetical protein	0.063631	-4.34159
TGME49_259172	hypothetical protein	0.39127	2.35208
TGME49_259190	hypothetical protein	0.038168	2.40446
TGME49_259205	hypothetical protein	0.585048	-0.663853
TGME49_259280	hypothetical protein	1	3.32721
TGME49_259520	hypothetical protein	0.018646	1.21367
TGME49_259540	hypothetical protein	0.000211822	3.19005
TGME49_259580	hypothetical protein	0.178878	-3.88425
TGME49_259600	hypothetical protein	0.0871049	-4.12336
TGME49_259610	hypothetical protein	0.732508	1.41271
TGME49_259620	hypothetical protein	0.000297691	3.22249
TGME49_259630	hypothetical protein	0.0459473	0.260516
TGME49_259650	hypothetical protein	0.466642	0.0242912
TGME49_259680	hypothetical protein	1	3.32721
TGME49_259700	hypothetical protein	0.653024	0.291167
TGME49_259720	hypothetical protein	0.743244	1.13288
TGME49_259835	hypothetical protein	0.753523	0.406032
TGME49_259840	hypothetical protein	0.176889	-0.963388
TGME49_259850	hypothetical protein	0.480347	-1.4072
TGME49_259860	hypothetical protein	0.518922	-0.237878
TGME49_259870	hypothetical protein	0.200077	-0.935287
TGME49_259880	hypothetical protein	0.0293273	-0.332773
TGME49_259895	hypothetical protein	1	3.32721
TGME49_259900	hypothetical protein	0.656079	-2.37833
TGME49_259940	hypothetical protein	0.017611	1.28057
TGME49_259970	hypothetical protein	0.179985	1.34615
TGME49_260000	hypothetical protein	1	3.32721
TGME49_260020	hypothetical protein	0.226156	1.62503
TGME49_260160	hypothetical protein	0.493446	-0.247261
TGME49_260205	hypothetical protein	0.67011	0.422212
TGME49_260230	hypothetical protein	0.51407	2.92729
TGME49_260280	hypothetical protein	1	3.32721
TGME49_260290	hypothetical protein	1	3.32721
TGME49_260325	hypothetical protein	0.0436494	4.12353
TGME49_260330	hypothetical protein	0.528091	-1.83383
TGME49_260375	hypothetical protein	0.0156876	3.29994
TGME49_260390	hypothetical protein	0.0693825	-2.26932
TGME49_260400	hypothetical protein	0.25392	-2.94803
TGME49_260410	hypothetical protein	0.733389	0.934256
TGME49_260430	hypothetical protein	1	3.32721
TGME49_260520	hypothetical protein	0.0334391	1.44279
TGME49_260570	hypothetical protein	0.0877205	2.00626
TGME49_260800	hypothetical protein	0.926689	0.92515
TGME49_260810	hypothetical protein	0.0842593	2.22546
TGME49_260825	hypothetical protein	0.528491	-0.373329
TGME49_260830	hypothetical protein	0.656079	-0.576475
TGME49_260840	hypothetical protein	0.480347	-1.80459
TGME49_260860	hypothetical protein	0.753523	0.687945
TGME49_260990	hypothetical protein	0.156295	-3.50735
TGME49_261040	hypothetical protein	1	3.32721
TGME49_261075	hypothetical protein	0.0270181	-4.82091
TGME49_261300	hypothetical protein	0.00319973	3.48361
TGME49_261370	hypothetical protein	0.000300401	2.63066
TGME49_261390	hypothetical protein	0.753523	-0.491048
TGME49_261400	hypothetical protein	0.244758	0.64117
TGME49_261430	hypothetical protein	0.732508	1.63838
TGME49_261450	hypothetical protein	0.181538	1.58954
TGME49_261475	hypothetical protein	0.656079	-0.538378
TGME49_261490	hypothetical protein	0.0296832	-0.639541
TGME49_261510	hypothetical protein	0.528091	-1.88418
TGME49_261610	hypothetical protein	0.492989	-0.36117
TGME49_261620	hypothetical protein	0.00155761	-2.37943
TGME49_261650	hypothetical protein	0.000712539	-2.26117
TGME49_261660	hypothetical protein	1	3.32721
TGME49_261680	hypothetical protein	0.480347	-1.12994
TGME49_261690	hypothetical protein	0.0413288	-4.57679
TGME49_261700	hypothetical protein	0.528091	-1.50799
TGME49_261730	hypothetical protein	0.066985	-1.24692
TGME49_261770	hypothetical protein	1	3.32721
TGME49_261790	hypothetical protein	0.274912	0.117325
TGME49_261960	hypothetical protein	0.656079	0.0243476
TGME49_262020	hypothetical protein	0.656079	0.256989
TGME49_262060	hypothetical protein	0.112525	-3.97564
TGME49_262080	hypothetical protein	0.866621	0.861856
TGME49_262090	hypothetical protein	1	3.32721
TGME49_262110	hypothetical protein	1	3.32721
TGME49_262125	hypothetical protein	0.656079	-0.926748
TGME49_262130	hypothetical protein	0.210992	0.293587
TGME49_262160	hypothetical protein	1	3.32721
TGME49_262170	hypothetical protein	0.000195695	-1.65565
TGME49_262440	hypothetical protein	1	3.32721
TGME49_262450	hypothetical protein	0.0395658	-0.609818
TGME49_262460	hypothetical protein	0.136482	1.93529
TGME49_262500	hypothetical protein	0.000923012	1.78321
TGME49_262550	hypothetical protein	0.585048	-0.667214
TGME49_262560	hypothetical protein	0.000203792	1.06598
TGME49_262575	hypothetical protein	1	3.32721
TGME49_262590	hypothetical protein	0.656079	0.00355224
TGME49_262600	hypothetical protein	0.480347	-1.57661
TGME49_262610	hypothetical protein	0.68331	0.788495
TGME49_262630	hypothetical protein	0.999286	0.662749
TGME49_262655	hypothetical protein	1	3.32721
TGME49_262660	hypothetical protein	0.732508	0.971923
TGME49_262680	hypothetical protein	0.273156	-3.27592
TGME49_262715	hypothetical protein	1	3.32721
TGME49_262740	hypothetical protein	0.371487	-2.24232
TGME49_262800	hypothetical protein	0.753523	2.13926
TGME49_262840	hypothetical protein	0.656079	-0.149434
TGME49_262850	hypothetical protein	0.0157514	4.17762
TGME49_262870	hypothetical protein	0.371487	-2.06446
TGME49_262880	hypothetical protein	0.830434	0.560518
TGME49_262890	hypothetical protein	0.753523	0.17358
TGME49_262900	hypothetical protein	0.567388	0.279932
TGME49_262930	hypothetical protein	0.538791	0.623528
TGME49_262935	hypothetical protein	0.146219	-3.84893
TGME49_262970	hypothetical protein	0.895836	0.528934
TGME49_262980	hypothetical protein	0.989438	0.400244
TGME49_262990	hypothetical protein	0.343029	-2.62105
TGME49_263010	hypothetical protein	1	3.32721
TGME49_263085	hypothetical protein	0.0262228	1.98004
TGME49_263100	hypothetical protein	0.0624628	-1.78003
TGME49_263110	hypothetical protein	0.25392	-3.14361
TGME49_263120	hypothetical protein	0.294233	-2.59437
TGME49_263135	hypothetical protein	1	3.32721
TGME49_263160	hypothetical protein	0.00329564	2.43178
TGME49_263170	hypothetical protein	0.631833	0.573514
TGME49_263200	hypothetical protein	0.000205445	3.10394
TGME49_263215	hypothetical protein	0.585048	-1.20908
TGME49_263230	hypothetical protein	0.273156	-2.97097
TGME49_263280	hypothetical protein	0.439272	-1.67698
TGME49_263327	hypothetical protein	0.000209072	3.64951
TGME49_263350	hypothetical protein	1	3.32721
TGME49_263390	hypothetical protein	0.938283	0.676478
TGME49_263400	hypothetical protein	0.0274366	-0.719496
TGME49_263440	hypothetical protein	0.167156	-3.48687
TGME49_263450	hypothetical protein	0.656079	-0.377447
TGME49_263460	hypothetical protein	1	3.32721
TGME49_263505	hypothetical protein	0.00154331	7.04751
TGME49_263540	hypothetical protein	0.224953	2.52222
TGME49_263560	hypothetical protein	0.0123142	-1.21993
TGME49_263590	hypothetical protein	0.167989	1.91438
TGME49_263610	hypothetical protein	0.913469	0.798421
TGME49_263633	hypothetical protein	1	3.32721
TGME49_263637	hypothetical protein	0.753523	1.79256
TGME49_263639	hypothetical protein	1	3.32721
TGME49_263642	hypothetical protein	1	3.32721
TGME49_263680	hypothetical protein	0.585048	-0.930513
TGME49_263690	hypothetical protein	0.808103	0.343101
TGME49_263750	hypothetical protein	0.24241	-0.476896
TGME49_263760	hypothetical protein	0.914086	1.60014
TGME49_263800	hypothetical protein	0.480347	-2.02839
TGME49_263810	hypothetical protein	0.000282455	-1.06448
TGME49_263830	hypothetical protein	1	3.32721
TGME49_263840	hypothetical protein	0.221874	-2.06356
TGME49_263850	hypothetical protein	0.487816	0.787233
TGME49_263860	hypothetical protein	0.0677248	-4.61529
TGME49_263990	hypothetical protein	0.000400516	-3.02087
TGME49_264010	hypothetical protein	0.471166	-0.0182644
TGME49_264020	hypothetical protein	0.273156	-3.0515
TGME49_264040	hypothetical protein	0.0707248	-0.0647845
TGME49_264075	hypothetical protein	0.753523	0.679039
TGME49_264090	hypothetical protein	0.377654	-0.857969
TGME49_264100	hypothetical protein	0.585048	-1.23415
TGME49_264110	hypothetical protein	0.0413288	-4.71366
TGME49_264130	hypothetical protein	0.728343	0.348449
TGME49_264140	hypothetical protein	0.489732	0.741876
TGME49_264150	hypothetical protein	0.038168	2.48788
TGME49_264175	hypothetical protein	0.656079	-0.132286
TGME49_264182	hypothetical protein	1	3.32721
TGME49_264190	hypothetical protein	0.348229	-0.894293
TGME49_264200	hypothetical protein	0.439272	-2.24565
TGME49_264210	hypothetical protein	0.294233	-2.49479
TGME49_264220	hypothetical protein	0.156295	-4.1735
TGME49_264230	hypothetical protein	0.00154331	7.29647
TGME49_264240	hypothetical protein	1	3.32721
TGME49_264250	hypothetical protein	1	3.32721
TGME49_264260	hypothetical protein	1	3.32721
TGME49_264430	hypothetical protein	0.00395961	2.7642
TGME49_264468	hypothetical protein	0.528091	-1.12496
TGME49_264472	hypothetical protein	0.589162	1.07844
TGME49_264620	hypothetical protein	1	3.32721
TGME49_264630	hypothetical protein	0.914086	1.84618
TGME49_264680	hypothetical protein	0.206688	1.9935
TGME49_264700	hypothetical protein	0.528091	-1.05068
TGME49_264720	hypothetical protein	0.238872	-1.59234
TGME49_264730	hypothetical protein	0.0117172	-0.844899
TGME49_264740	hypothetical protein	0.0701563	0.280858
TGME49_264745	hypothetical protein	1	3.32721
TGME49_264748	hypothetical protein	1	3.32721
TGME49_264790	hypothetical protein	0.237695	-0.601979
TGME49_264805	hypothetical protein	0.656079	-1.29351
TGME49_264830	hypothetical protein	0.758832	0.500261
TGME49_264850	hypothetical protein	0.656079	0.437038
TGME49_264875	hypothetical protein	1	3.32721
TGME49_264890	hypothetical protein	0.170145	-0.459688
TGME49_264950	hypothetical protein	0.528091	-1.15009
TGME49_264960	hypothetical protein	0.22564	-0.0133476
TGME49_264970	hypothetical protein	0.332588	0.547258
TGME49_265005	hypothetical protein	0.749437	0.530416
TGME49_265030	hypothetical protein	0.265707	2.76958
TGME49_265050	hypothetical protein	1	3.32721
TGME49_265060	hypothetical protein	0.120065	-4.34885
TGME49_265065	hypothetical protein	1	3.32721
TGME49_265070	hypothetical protein	0.0386009	1.30411
TGME49_265090	hypothetical protein	0.118798	-0.0848167
TGME49_265100	hypothetical protein	1	3.32721
TGME49_265130	hypothetical protein	1	3.32721
TGME49_265150	hypothetical protein	0.588274	0.619526
TGME49_265160	hypothetical protein	0.403326	-2.08721
TGME49_265170	hypothetical protein	0.146219	-3.52232
TGME49_265175	hypothetical protein	1	3.32721
TGME49_265180	hypothetical protein	0.283503	-0.302941
TGME49_265240	hypothetical protein	0.130255	-1.0442
TGME49_265255	hypothetical protein	1	3.32721
TGME49_265270	hypothetical protein	0.103725	-0.132264
TGME49_265280	hypothetical protein	0.0989402	-4.25536
TGME49_265290	hypothetical protein	0.753523	1.14537
TGME49_265320	hypothetical protein	0.0562033	-4.65307
TGME49_265340	hypothetical protein	0.327454	-1.72375
TGME49_265360	hypothetical protein	0.205266	-2.871
TGME49_265390	hypothetical protein	0.923178	0.683572
TGME49_265400	hypothetical protein	0.930626	0.672682
TGME49_265430	hypothetical protein	0.343029	-3.23089
TGME49_265440	hypothetical protein	0.00252963	-1.64333
TGME49_265455	hypothetical protein	1	3.32721
TGME49_265460	hypothetical protein	0.00605527	-0.583009
TGME49_265470	hypothetical protein	0.354152	0.0196557
TGME49_265480	hypothetical protein	0.146219	-3.77523
TGME49_265510	hypothetical protein	0.000139257	1.48119
TGME49_265538	hypothetical protein	0.753523	1.29131
TGME49_265770	hypothetical protein	0.000164347	2.47058
TGME49_265790	hypothetical protein	0.0639962	0.368772
TGME49_265810	hypothetical protein	0.855455	1.02637
TGME49_265840	hypothetical protein	0.241336	0.240902
TGME49_265850	hypothetical protein	0.11868	-0.694681
TGME49_265990	hypothetical protein	0.277749	0.0900914
TGME49_266035	hypothetical protein	0.867844	1.04401
TGME49_266050	hypothetical protein	0.00734176	-1.21323
TGME49_266065	hypothetical protein	0.00154331	5.55932
TGME49_266150	hypothetical protein	1	3.32721
TGME49_266260	hypothetical protein	0.00175438	-6.10265
TGME49_266290	hypothetical protein	0.585048	-0.902095
TGME49_266320	hypothetical protein	0.310885	1.10519
TGME49_266360	hypothetical protein	0.37491	0.037923
TGME49_266368	hypothetical protein	0.656079	-0.0889886
TGME49_266372	hypothetical protein	0.317415	-2.07116
TGME49_266380	hypothetical protein	0.39668	0.0384295
TGME49_266400	hypothetical protein	0.0320642	1.77913
TGME49_266410	hypothetical protein	0.92558	0.748741
TGME49_266480	hypothetical protein	0.167156	-3.89876
TGME49_266500	hypothetical protein	0.704018	0.322349
TGME49_266650	hypothetical protein	1	3.32721
TGME49_266670	hypothetical protein	0.0043224	3.50168
TGME49_266675	hypothetical protein	0.0367444	-1.99449
TGME49_266680	hypothetical protein	0.494819	0.0441457
TGME49_266690	hypothetical protein	0.0122028	-0.765332
TGME49_266700	hypothetical protein	0.142579	3.28504
TGME49_266720	hypothetical protein	1	3.32721
TGME49_266810	hypothetical protein	0.0261711	-0.613414
TGME49_266820	hypothetical protein	0.298229	1.95379
TGME49_266840	hypothetical protein	0.0205301	-0.318654
TGME49_266890	hypothetical protein	0.0176179	1.23569
TGME49_266980	hypothetical protein	0.205266	-3.43832
TGME49_267000	hypothetical protein	0.51407	1.69163
TGME49_267010	hypothetical protein	0.237233	-1.96256
TGME49_267020	hypothetical protein	0.163495	-1.86814
TGME49_267040	hypothetical protein	0.748434	1.04064
TGME49_267090	hypothetical protein	0.251215	-0.438708
TGME49_267120	hypothetical protein	0.225068	0.0286005
TGME49_267280	hypothetical protein	0.143299	-0.143581
TGME49_267290	hypothetical protein	0.00154331	7.70314
TGME49_267340	hypothetical protein	0.711016	0.380146
TGME49_267435	hypothetical protein	0.753523	0.728933
TGME49_267510	hypothetical protein	0.767974	1.00164
TGME49_267530	hypothetical protein	0.129732	-1.24183
TGME49_267570	hypothetical protein	0.528091	-1.38035
TGME49_267585	hypothetical protein	0.0451	-1.63796
TGME49_267590	hypothetical protein	0.0873362	-0.432781
TGME49_267690	hypothetical protein	0.128692	-1.67746
TGME49_267700	hypothetical protein	0.111521	-0.778323
TGME49_267725	hypothetical protein	0.208556	-0.750905
TGME49_267730	hypothetical protein	0.621831	0.897606
TGME49_267750	hypothetical protein	0.00426198	-5.71412
TGME49_267760	hypothetical protein	0.0299483	2.05723
TGME49_267775	hypothetical protein	0.477878	-0.223094
TGME49_267790	hypothetical protein	0.393271	2.09609
TGME49_267830	hypothetical protein	0.114313	0.0609445
TGME49_267855	hypothetical protein	0.0494439	-1.78643
TGME49_267960	hypothetical protein	0.644736	-0.87377
TGME49_267990	hypothetical protein	1	3.32721
TGME49_268000	hypothetical protein	0.226558	1.40361
TGME49_268010	hypothetical protein	0.367363	1.17609
TGME49_268035	hypothetical protein	0.000459989	4.16814
TGME49_268170	hypothetical protein	1	3.32721
TGME49_268176	hypothetical protein	0.0438937	2.86362
TGME49_268178	hypothetical protein	0.816333	0.966043
TGME49_268182	hypothetical protein	0.0043224	3.4714
TGME49_268190	hypothetical protein	0.753523	-1.03254
TGME49_268220	hypothetical protein	0.063631	-4.58435
TGME49_268225	hypothetical protein	1	3.32721
TGME49_268230	hypothetical protein	1	3.32721
TGME49_268240	hypothetical protein	0.656079	-1.22765
TGME49_268260	hypothetical protein	0.560071	2.05247
TGME49_268270	hypothetical protein	1	3.32721
TGME49_268320	hypothetical protein	0.879953	1.06308
TGME49_268330	hypothetical protein	0.550277	-0.126495
TGME49_268350	hypothetical protein	0.574692	0.63633
TGME49_268360	hypothetical protein	0.585048	-1.79758
TGME49_268390	hypothetical protein	0.529949	0.941527
TGME49_268400	hypothetical protein	0.651099	0.525305
TGME49_268580	hypothetical protein	0.286955	0.400051
TGME49_268610	hypothetical protein	0.0186368	-0.386649
TGME49_268690	hypothetical protein	0.136861	-3.86325
TGME49_268700	hypothetical protein	1	3.32721
TGME49_268740	hypothetical protein	0.393161	0.351408
TGME49_268760	hypothetical protein	0.719077	0.235008
TGME49_268765	hypothetical protein	0.0156876	4.144
TGME49_268780	hypothetical protein	0.0108809	-3.22764
TGME49_268790	hypothetical protein	0.0013173	-0.306424
TGME49_268800	hypothetical protein	1	3.32721
TGME49_268820	hypothetical protein	0.292397	1.19259
TGME49_268835	hypothetical protein	0.00154331	6.40169
TGME49_268930	hypothetical protein	0.753523	1.00574
TGME49_268940	hypothetical protein	1	3.32721
TGME49_268950	hypothetical protein	0.00270082	-1.22427
TGME49_268970	hypothetical protein	0.439272	-1.75729
TGME49_268985	hypothetical protein	0.0557415	-1.76752
TGME49_268990	hypothetical protein	0.317415	-1.96011
TGME49_269015	hypothetical protein	0.656079	-1.28505
TGME49_269020	hypothetical protein	0.62739	3.12849
TGME49_269050	hypothetical protein	0.112525	-3.84229
TGME49_269060	hypothetical protein	0.25392	-3.21459
TGME49_269075	hypothetical protein	0.000202785	4.314
TGME49_269085	hypothetical protein	1	3.32721
TGME49_269100	hypothetical protein	1	3.32721
TGME49_269130	hypothetical protein	0.0177397	-5.1195
TGME49_269170	hypothetical protein	1	3.32721
TGME49_269175	hypothetical protein	0.343029	-2.59458
TGME49_269210	hypothetical protein	0.656079	-0.333881
TGME49_269225	hypothetical protein	1	3.32721
TGME49_269280	hypothetical protein	0.753523	-0.36898
TGME49_269290	hypothetical protein	0.994421	0.606144
TGME49_269315	hypothetical protein	1	3.32721
TGME49_269320	hypothetical protein	0.00427761	5.5588
TGME49_269350	hypothetical protein	0.656079	-0.183397
TGME49_269365	hypothetical protein	1	3.32721
TGME49_269380	hypothetical protein	1	3.32721
TGME49_269410	hypothetical protein	0.156295	-3.6475
TGME49_269413	hypothetical protein	0.753523	0.235598
TGME49_269417	hypothetical protein	0.221177	1.71304
TGME49_269420	hypothetical protein	0.230736	1.09081
TGME49_269425	hypothetical protein	0.0157514	3.72737
TGME49_269438	hypothetical protein	0.0720191	1.47055
TGME49_269450	hypothetical protein	0.567388	0.354533
TGME49_269470	hypothetical protein	0.00179262	3.74039
TGME49_269582	hypothetical protein	0.753523	-0.618516
TGME49_269588	hypothetical protein	0.735152	0.302493
TGME49_269630	hypothetical protein	0.585048	-0.694919
TGME49_269640	hypothetical protein	1	3.32721
TGME49_269670	hypothetical protein	0.5818	0.470707
TGME49_269690	hypothetical protein	0.00026393	-0.523282
TGME49_269705	hypothetical protein	0.142579	3.09757
TGME49_269710	hypothetical protein	0.883093	0.9841
TGME49_269720	hypothetical protein	0.397927	0.10785
TGME49_269775	hypothetical protein	0.0124032	2.23266
TGME49_269860	hypothetical protein	1	3.32721
TGME49_269970	hypothetical protein	0.000224521	1.7094
TGME49_269990	hypothetical protein	0.00427761	5.62855
TGME49_270010	hypothetical protein	0.804738	0.160461
TGME49_270020	hypothetical protein	0.585048	-1.06472
TGME49_270030	hypothetical protein	1	3.32721
TGME49_270040	hypothetical protein	0.753523	0.888162
TGME49_270050	hypothetical protein	0.585048	-0.47476
TGME49_270060	hypothetical protein	0.480347	-2.15013
TGME49_270080	hypothetical protein	1	3.32721
TGME49_270090	hypothetical protein	0.423288	1.33391
TGME49_270130	hypothetical protein	0.191549	-3.63692
TGME49_270150	hypothetical protein	0.733389	0.807113
TGME49_270160	hypothetical protein	0.0771585	1.66086
TGME49_270170	hypothetical protein	0.00404753	2.32746
TGME49_270220	hypothetical protein	0.0225508	-5.01392
TGME49_270230	hypothetical protein	0.75715	-0.653252
TGME49_270260	hypothetical protein	0.393711	-0.176644
TGME49_270270	hypothetical protein	0.691025	0.249085
TGME49_270273	hypothetical protein	0.629165	1.08509
TGME49_270277	hypothetical protein	1	3.32721
TGME49_270280	hypothetical protein	1	3.32721
TGME49_270290	hypothetical protein	1	3.32721
TGME49_270300	hypothetical protein	0.217314	0.262547
TGME49_270310	hypothetical protein	0.00222415	1.16898
TGME49_270570	hypothetical protein	0.439272	-1.23461
TGME49_270610	hypothetical protein	0.128161	-3.7542
TGME49_270630	hypothetical protein	0.173455	0.0918719
TGME49_270655	hypothetical protein	0.656079	-0.756415
TGME49_270660	hypothetical protein	1	3.32721
TGME49_270670	hypothetical protein	0.265707	3.36821
TGME49_270680	hypothetical protein	0.656079	-0.599674
TGME49_270720	hypothetical protein	0.620483	1.73018
TGME49_270750	hypothetical protein	0.25392	-2.99027
TGME49_270790	hypothetical protein	0.440615	1.3774
TGME49_270805	hypothetical protein	0.167156	-3.45997
TGME49_270810	hypothetical protein	0.0182258	1.53714
TGME49_270820	hypothetical protein	1	3.32721
TGME49_270925	hypothetical protein	1	3.32721
TGME49_270930	hypothetical protein	0.891854	1.17181
TGME49_270940	hypothetical protein	0.000203957	3.46869
TGME49_270950	hypothetical protein	0.528091	-1.20985
TGME49_270960	hypothetical protein	0.438803	0.39979
TGME49_270970	hypothetical protein	1	3.32721
TGME49_270975	hypothetical protein	0.639559	0.923637
TGME49_271010	hypothetical protein	0.403326	-2.36344
TGME49_271015	hypothetical protein	0.00727651	2.9911
TGME49_271025	hypothetical protein	0.00154331	7.11766
TGME49_271033	hypothetical protein	0.371487	-2.61692
TGME49_271037	hypothetical protein	0.528091	-1.89446
TGME49_271040	hypothetical protein	0.753523	0.177619
TGME49_271070	hypothetical protein	0.585048	-1.14368
TGME49_271080	hypothetical protein	1	3.32721
TGME49_271090	hypothetical protein	0.000163864	3.74032
TGME49_271110	hypothetical protein	0.205266	-3.07136
TGME49_271115	hypothetical protein	1	3.32721
TGME49_271145	hypothetical protein	0.909533	0.858068
TGME49_271174	hypothetical protein	1	3.32721
TGME49_271178	hypothetical protein	0.417613	-0.129543
TGME49_271182	hypothetical protein	0.191549	-3.90988
TGME49_271220	hypothetical protein	1	3.32721
TGME49_271240	hypothetical protein	0.371487	-2.69435
TGME49_271250	hypothetical protein	0.0928205	-3.97745
TGME49_271290	hypothetical protein	0.220142	-3.08385
TGME49_271310	hypothetical protein	0.267844	0.981484
TGME49_271315	hypothetical protein	0.753523	-0.183125
TGME49_271320	hypothetical protein	0.00110202	1.9328
TGME49_271335	hypothetical protein	0.86206	-0.429313
TGME49_271360	hypothetical protein	0.888798	1.29696
TGME49_271370	hypothetical protein	0.585048	0.6818
TGME49_271375	hypothetical protein	0.753523	1.14457
TGME49_271390	hypothetical protein	0.480347	-2.44802
TGME49_271400	hypothetical protein	1	3.32721
TGME49_271410	hypothetical protein	1	3.32721
TGME49_271430	hypothetical protein	0.00284307	2.45498
TGME49_271450	hypothetical protein	1	3.32721
TGME49_271470	hypothetical protein	0.0528354	-4.97261
TGME49_271600	hypothetical protein	0.205266	-3.09521
TGME49_271740	hypothetical protein	0.0272304	-1.29114
TGME49_271770	hypothetical protein	0.749437	0.490802
TGME49_271840	hypothetical protein	0.00323956	3.28833
TGME49_271850	hypothetical protein	1	3.32721
TGME49_271892	hypothetical protein	0.439272	-1.76482
TGME49_271920	hypothetical protein	0.317415	-2.71834
TGME49_271930	hypothetical protein	0.0042818	0.936685
TGME49_271935	hypothetical protein	0.318238	0.365753
TGME49_271950	hypothetical protein	0.585048	-0.658479
TGME49_271985	hypothetical protein	1	3.32721
TGME49_271990	hypothetical protein	0.862765	0.893704
TGME49_272000	hypothetical protein	0.431912	-0.0539244
TGME49_272020	hypothetical protein	0.0156876	3.76625
TGME49_272155	hypothetical protein	0.93531	1.13223
TGME49_272190	hypothetical protein	0.439272	-1.53204
TGME49_272210	hypothetical protein	0.947907	0.266041
TGME49_272265	hypothetical protein	1	3.32721
TGME49_272300	hypothetical protein	0.753523	0.777111
TGME49_272340	hypothetical protein	0.544315	1.13184
TGME49_272383	hypothetical protein	0.317415	-3.01843
TGME49_272390	hypothetical protein	0.656079	-0.438699
TGME49_272415	hypothetical protein	1	3.32721
TGME49_272450	hypothetical protein	1	3.32721
TGME49_272460	hypothetical protein	0.344121	0.0298512
TGME49_272520	hypothetical protein	0.000114924	-2.57489
TGME49_272530	hypothetical protein	0.348744	-2.13493
TGME49_272550	hypothetical protein	0.438373	-0.495398
TGME49_272590	hypothetical protein	0.281051	-0.714154
TGME49_272593	hypothetical protein	0.656079	0.251979
TGME49_272595	hypothetical protein	0.753523	2.01422
TGME49_272620	hypothetical protein	1	3.32721
TGME49_272660	hypothetical protein	0.121031	0.0501145
TGME49_272680	hypothetical protein	0.753523	1.42803
TGME49_272695	hypothetical protein	0.127771	0.0412685
TGME49_272730	hypothetical protein	1	3.32721
TGME49_272760	hypothetical protein	0.528091	-0.73579
TGME49_272770	hypothetical protein	0.0192083	-1.83196
TGME49_272905	hypothetical protein	1	3.32721
TGME49_273020	hypothetical protein	1	3.32721
TGME49_273040	hypothetical protein	1	3.32721
TGME49_273050	hypothetical protein	0.0259819	1.61059
TGME49_273065	hypothetical protein	0.656079	-0.747505
TGME49_273075	hypothetical protein	0.753523	0.627315
TGME49_273080	hypothetical protein	0.480347	-2.21914
TGME49_273200	hypothetical protein	0.317415	-2.49994
TGME49_273280	hypothetical protein	0.0677248	-4.58228
TGME49_273300	hypothetical protein	0.629165	1.08316
TGME49_273310	hypothetical protein	0.34174	1.16733
TGME49_273320	hypothetical protein	0.294979	0.824173
TGME49_273330	hypothetical protein	0.656079	-1.46818
TGME49_273340	hypothetical protein	1	3.32721
TGME49_273400	hypothetical protein	0.868378	0.645484
TGME49_273468	hypothetical protein	1	3.32721
TGME49_273472	hypothetical protein	1	3.32721
TGME49_273510	hypothetical protein	1	3.32721
TGME49_273550	hypothetical protein	0.993624	1.21561
TGME49_273580	hypothetical protein	0.55867	1.25255
TGME49_273595	hypothetical protein	0.115002	2.40767
TGME49_273610	hypothetical protein	0.273156	-2.6067
TGME49_273620	hypothetical protein	0.651099	0.528487
TGME49_273640	hypothetical protein	0.961321	1.11191
TGME49_273650	hypothetical protein	0.0817635	-3.99019
TGME49_273670	hypothetical protein	0.120355	-1.99306
TGME49_273705	hypothetical protein	1	3.32721
TGME49_273720	hypothetical protein	0.924506	0.666376
TGME49_273750	hypothetical protein	1	3.32721
TGME49_273790	hypothetical protein	0.516072	0.739294
TGME49_273815	hypothetical protein	0.0677248	-4.54155
TGME49_273830	hypothetical protein	0.656079	-1.00755
TGME49_273850	hypothetical protein	0.120065	-3.79981
TGME49_273860	hypothetical protein	0.00525529	1.25884
TGME49_273885	hypothetical protein	0.10877	-0.570276
TGME49_273905	hypothetical protein	0.259677	0.95067
TGME49_273915	hypothetical protein	0.0157414	2.05533
TGME49_273940	hypothetical protein	0.753523	1.91756
TGME49_273980	hypothetical protein	0.0006325	2.9596
TGME49_273985	hypothetical protein	0.656079	-0.341668
TGME49_273995	hypothetical protein	0.480347	-1.84432
TGME49_274000	hypothetical protein	0.000500016	3.05213
TGME49_274010	hypothetical protein	0.881686	0.743917
TGME49_274030	hypothetical protein	0.753523	1.14457
TGME49_274040	hypothetical protein	0.585048	-0.326596
TGME49_274050	hypothetical protein	0.0485129	1.6958
TGME49_274080	hypothetical protein	1	3.32721
TGME49_274090	hypothetical protein	0.220142	-3.32842
TGME49_274100	hypothetical protein	0.0467155	-4.65852
TGME49_274140	hypothetical protein	0.00154331	6.81316
TGME49_274150	hypothetical protein	0.371487	-1.83595
TGME49_274160	hypothetical protein	0.00526064	2.20768
TGME49_274180	hypothetical protein	0.753523	2.53547
TGME49_274280	hypothetical protein	1	3.32721
TGME49_274700	hypothetical protein	1	3.32721
TGME49_275310	hypothetical protein	0.527715	0.374628
TGME49_275400	hypothetical protein	1	3.32721
TGME49_275430	hypothetical protein	0.0332121	-1.84694
TGME49_275450	hypothetical protein	0.843928	0.89377
TGME49_275490	hypothetical protein	0.0573547	-3.00993
TGME49_275640	hypothetical protein	0.000220834	-1.93912
TGME49_275650	hypothetical protein	0.0116816	-5.29154
TGME49_275660	hypothetical protein	0.656079	0.123317
TGME49_275700	hypothetical protein	1	3.32721
TGME49_275710	hypothetical protein	1	3.32721
TGME49_275740	hypothetical protein	0.0989402	-3.75999
TGME49_275755	hypothetical protein	0.394079	1.58253
TGME49_275760	hypothetical protein	0.172266	2.16202
TGME49_275770	hypothetical protein	0.668296	-0.0439123
TGME49_275780	hypothetical protein	0.120065	-4.04572
TGME49_275795	hypothetical protein	0.561726	-1.18145
TGME49_275830	hypothetical protein	0.525097	-0.907954
TGME49_275990	hypothetical protein	0.0848959	-0.775158
TGME49_276100	hypothetical protein	0.138179	1.72991
TGME49_276155	hypothetical protein	0.867844	0.555455
TGME49_276190	hypothetical protein	0.650473	0.70818
TGME49_276200	hypothetical protein	0.999203	-0.143024
TGME49_276810	hypothetical protein	0.801996	-0.287533
TGME49_276820	hypothetical protein	0.403326	-2.36297
TGME49_276830	hypothetical protein	0.312679	-0.242011
TGME49_276840	hypothetical protein	1	3.32721
TGME49_276850	hypothetical protein	0.753523	0.996466
TGME49_276860	hypothetical protein	1	3.32721
TGME49_276870	hypothetical protein	1	3.32721
TGME49_276880	hypothetical protein	0.585048	-0.412572
TGME49_276890	hypothetical protein	0.598559	0.46051
TGME49_276900	hypothetical protein	0.333064	-0.533748
TGME49_276970	hypothetical protein	0.251925	0.479196
TGME49_276980	hypothetical protein	0.528091	-2.23279
TGME49_277020	hypothetical protein	0.753523	0.891798
TGME49_277050	hypothetical protein	0.167649	2.1761
TGME49_277055	hypothetical protein	1	3.32721
TGME49_277060	hypothetical protein	1	3.32721
TGME49_277220	hypothetical protein	0.0996545	-0.747474
TGME49_277230	hypothetical protein	0.813688	0.631839
TGME49_277540	hypothetical protein	0.698561	0.626687
TGME49_277560	hypothetical protein	0.146609	-0.890414
TGME49_277685	hypothetical protein	0.753523	1.10012
TGME49_277690	hypothetical protein	0.063631	-4.25486
TGME49_277705	hypothetical protein	1	3.32721
TGME49_277710	hypothetical protein	0.0221608	1.54294
TGME49_277730	hypothetical protein	0.359889	1.71386
TGME49_277770	hypothetical protein	0.919245	0.800654
TGME49_277780	hypothetical protein	0.0436494	3.65936
TGME49_277790	hypothetical protein	0.0132967	1.41177
TGME49_277800	hypothetical protein	1	3.32721
TGME49_277810	hypothetical protein	0.62739	1.79284
TGME49_277820	hypothetical protein	0.354475	-0.399509
TGME49_277830	hypothetical protein	1	3.32721
TGME49_277860	hypothetical protein	0.698561	0.177432
TGME49_277870	hypothetical protein	0.0282507	-0.950011
TGME49_277880	hypothetical protein	0.0287007	-5.30683
TGME49_277930	hypothetical protein	0.205266	-3.24978
TGME49_278005	hypothetical protein	0.142579	3.28375
TGME49_278020	hypothetical protein	0.103202	2.80664
TGME49_278030	hypothetical protein	0.00986362	-1.24028
TGME49_278145	hypothetical protein	1	3.32721
TGME49_278170	hypothetical protein	0.0441304	-0.0694254
TGME49_278180	hypothetical protein	1	3.32721
TGME49_278205	hypothetical protein	0.930928	0.800266
TGME49_278220	hypothetical protein	0.828713	0.998838
TGME49_278245	hypothetical protein	0.00427761	4.78894
TGME49_278250	hypothetical protein	0.105496	-4.05302
TGME49_278310	hypothetical protein	1	3.32721
TGME49_278460	hypothetical protein	0.585048	-0.580459
TGME49_278470	hypothetical protein	0.0337242	-1.15063
TGME49_278522	hypothetical protein	0.528091	-1.51846
TGME49_278565	hypothetical protein	1	3.32721
TGME49_278580	hypothetical protein	0.0383783	-2.52641
TGME49_278600	hypothetical protein	0.00253099	2.61937
TGME49_278620	hypothetical protein	0.528091	-0.807067
TGME49_278680	hypothetical protein	0.142579	3.08637
TGME49_278710	hypothetical protein	0.00154331	6.81316
TGME49_278753	hypothetical protein	1	3.32721
TGME49_278757	hypothetical protein	1	3.32721
TGME49_278760	hypothetical protein	0.874643	1.22601
TGME49_278770	hypothetical protein	0.235505	-0.500665
TGME49_278815	hypothetical protein	0.00157228	2.2898
TGME49_278840	hypothetical protein	0.914086	1.04595
TGME49_278860	hypothetical protein	0.00154331	7.47927
TGME49_278890	hypothetical protein	0.295655	0.34054
TGME49_278960	hypothetical protein	0.814378	1.32879
TGME49_278965	hypothetical protein	0.528091	-1.60031
TGME49_279310	hypothetical protein	0.656079	0.452276
TGME49_279315	hypothetical protein	0.650839	0.783347
TGME49_279320	hypothetical protein	0.712881	1.00255
TGME49_279345	hypothetical protein	0.656079	-0.628812
TGME49_279350	hypothetical protein	0.000679103	-6.12726
TGME49_279355	hypothetical protein	0.585048	-1.18854
TGME49_279360	hypothetical protein	0.0970879	0.321862
TGME49_279405	hypothetical protein	0.00109206	-6.15519
TGME49_279410	hypothetical protein	0.213385	-0.541748
TGME49_279540	hypothetical protein	1	3.32721
TGME49_279550	hypothetical protein	0.551656	0.707769
TGME49_279560	hypothetical protein	0.753523	0.354639
TGME49_280070	hypothetical protein	0.656079	-0.60762
TGME49_280370	hypothetical protein	0.841901	0.447246
TGME49_280375	hypothetical protein	0.167156	-3.38294
TGME49_280400	hypothetical protein	0.0928205	-4.40247
TGME49_280430	hypothetical protein	1	3.32721
TGME49_280435	hypothetical protein	1	3.32721
TGME49_280450	hypothetical protein	0.525097	-1.03203
TGME49_280465	hypothetical protein	0.00154331	6.33659
TGME49_280518	hypothetical protein	0.398651	0.936836
TGME49_280522	hypothetical protein	0.224893	1.2376
TGME49_280530	hypothetical protein	0.528091	-1.17937
TGME49_280590	hypothetical protein	0.986586	0.689848
TGME49_280605	hypothetical protein	0.00154331	6.21353
TGME49_280680	hypothetical protein	0.480347	-2.13367
TGME49_280720	hypothetical protein	0.767679	0.456239
TGME49_280725	hypothetical protein	1	3.32721
TGME49_281030	hypothetical protein	0.00154331	7.04751
TGME49_281040	hypothetical protein	0.00154331	7.44991
TGME49_281350	hypothetical protein	1	3.32721
TGME49_281360	hypothetical protein	1	3.32721
TGME49_281380	hypothetical protein	0.753523	-0.278429
TGME49_281440	hypothetical protein	0.00184655	2.92922
TGME49_281460	hypothetical protein	1	3.32721
TGME49_281470	hypothetical protein	0.528091	-1.04719
TGME49_281500	hypothetical protein	0.343029	-2.7938
TGME49_281530	hypothetical protein	1	3.32721
TGME49_281555	hypothetical protein	1	3.32721
TGME49_281560	hypothetical protein	0.585048	-1.05126
TGME49_281570	hypothetical protein	0.0615704	-0.917426
TGME49_281575	hypothetical protein	0.656079	-0.571849
TGME49_281590	hypothetical protein	0.371487	-5.63434
TGME49_281600	hypothetical protein	0.420101	2.79716
TGME49_281610	hypothetical protein	0.1431	1.98812
TGME49_281640	hypothetical protein	0.0817635	-4.40449
TGME49_281660	hypothetical protein	0.393271	2.05703
TGME49_281910	hypothetical protein	0.290815	0.220396
TGME49_281955	hypothetical protein	1	3.32721
TGME49_282000	hypothetical protein	0.311329	0.199592
TGME49_282020	hypothetical protein	1	3.32721
TGME49_282030	hypothetical protein	0.753523	0.284364
TGME49_282040	hypothetical protein	0.105623	-2.48406
TGME49_282090	hypothetical protein	0.34345	0.139073
TGME49_282130	hypothetical protein	0.271314	0.514623
TGME49_282150	hypothetical protein	0.0557365	-1.82621
TGME49_282160	hypothetical protein	0.439272	-2.43021
TGME49_282170	hypothetical protein	0.12403	0.0457392
TGME49_283495	hypothetical protein	1	3.32721
TGME49_283520	hypothetical protein	0.886083	0.498564
TGME49_283550	hypothetical protein	0.0691257	-1.21692
TGME49_283570	hypothetical protein	0.00154331	5.84865
TGME49_283585	hypothetical protein	1	3.32721
TGME49_283698	hypothetical protein	0.919073	0.0723188
TGME49_283760	hypothetical protein	0.265707	2.68147
TGME49_283770	hypothetical protein	1	3.32721
TGME49_283800	hypothetical protein	0.000785741	-1.73872
TGME49_283855	hypothetical protein	1	3.32721
TGME49_283870	hypothetical protein	1	3.32721
TGME49_283882	hypothetical protein	0.753523	0.679039
TGME49_284040	hypothetical protein	0.463132	0.374057
TGME49_284180	hypothetical protein	0.00413439	1.20361
TGME49_284310	hypothetical protein	0.911146	0.869995
TGME49_284420	hypothetical protein	0.218137	-0.346555
TGME49_284530	hypothetical protein	0.0103711	-5.45833
TGME49_284570	hypothetical protein	0.282776	-0.177978
TGME49_284610	hypothetical protein	1	3.32721
TGME49_284615	hypothetical protein	0.656079	-0.143792
TGME49_284620	hypothetical protein	0.430863	-0.556498
TGME49_284630	hypothetical protein	0.0262788	-0.857836
TGME49_284645	hypothetical protein	0.623776	1.69219
TGME49_284680	hypothetical protein	1	3.32721
TGME49_285180	hypothetical protein	0.00106793	1.48927
TGME49_285210	hypothetical protein	0.62739	1.50953
TGME49_285250	hypothetical protein	0.000242202	2.29738
TGME49_285260	hypothetical protein	0.25392	-3.2588
TGME49_285272	hypothetical protein	0.750736	0.982427
TGME49_285300	hypothetical protein	1	3.32721
TGME49_285400	hypothetical protein	0.0436494	5.1926
TGME49_285445	hypothetical protein	1	3.32721
TGME49_285480	hypothetical protein	0.69158	1.45026
TGME49_285500	hypothetical protein	0.0380593	1.52844
TGME49_285510	hypothetical protein	0.000624274	-0.400181
TGME49_285665	hypothetical protein	1	3.32721
TGME49_285670	hypothetical protein	0.874458	0.464896
TGME49_285710	hypothetical protein	0.0842308	-0.243555
TGME49_285740	hypothetical protein	0.753523	1.05037
TGME49_285770	hypothetical protein	0.26713	1.85213
TGME49_285780	hypothetical protein	0.914917	1.01669
TGME49_285790	hypothetical protein	1	3.32721
TGME49_285800	hypothetical protein	0.525097	-1.06792
TGME49_285820	hypothetical protein	0.0377925	3.57416
TGME49_285825	hypothetical protein	0.656079	0.118919
TGME49_285830	hypothetical protein	0.97299	0.951946
TGME49_285865	hypothetical protein	1	3.32721
TGME49_285880	hypothetical protein	0.102645	-0.572302
TGME49_285920	hypothetical protein	0.371487	-2.21017
TGME49_285940	hypothetical protein	0.439272	-1.70744
TGME49_285950	hypothetical protein	0.705203	0.26115
TGME49_286000	hypothetical protein	0.442898	1.40228
TGME49_286010	hypothetical protein	0.0164895	-0.261431
TGME49_286020	hypothetical protein	0.371487	-2.63551
TGME49_286040	hypothetical protein	1	3.32721
TGME49_286050	hypothetical protein	0.415751	0.35908
TGME49_286100	hypothetical protein	1	3.32721
TGME49_286110	hypothetical protein	1	3.32721
TGME49_286130	hypothetical protein	0.700842	0.666902
TGME49_286140	hypothetical protein	0.638795	0.399484
TGME49_286170	hypothetical protein	1	3.32721
TGME49_286190	hypothetical protein	0.0491284	2.16184
TGME49_286200	hypothetical protein	0.0436494	4.84634
TGME49_286230	hypothetical protein	0.0850258	-1.10254
TGME49_286250	hypothetical protein	0.00186491	-1.44834
TGME49_286270	hypothetical protein	0.132228	-0.181833
TGME49_286410	hypothetical protein	0.107894	-1.5614
TGME49_286430	hypothetical protein	0.845053	1.17098
TGME49_286460	hypothetical protein	0.415772	0.0481342
TGME49_286465	hypothetical protein	1	3.32721
TGME49_286480	hypothetical protein	0.000630654	1.95595
TGME49_286485	hypothetical protein	0.753523	-0.0658951
TGME49_286510	hypothetical protein	0.807394	0.575896
TGME49_286520	hypothetical protein	0.143622	1.43308
TGME49_286525	hypothetical protein	0.58228	0.011206
TGME49_286530	hypothetical protein	0.783714	0.286953
TGME49_286540	hypothetical protein	1	3.32721
TGME49_286550	hypothetical protein	1	-0.62426
TGME49_286570	hypothetical protein	0.0438937	3.29024
TGME49_286580	hypothetical protein	0.553488	0.710518
TGME49_286595	hypothetical protein	1	3.32721
TGME49_286650	hypothetical protein	0.351075	0.514127
TGME49_286670	hypothetical protein	0.317415	-3.09078
TGME49_286680	hypothetical protein	0.0560235	-1.42087
TGME49_286735	hypothetical protein	0.107274	-0.28022
TGME49_286760	hypothetical protein	0.188572	-0.435089
TGME49_286770	hypothetical protein	0.00315674	-1.45296
TGME49_286778	hypothetical protein	1	3.32721
TGME49_286800	hypothetical protein	0.656079	-0.882706
TGME49_286810	hypothetical protein	0.0436494	5.81556
TGME49_286910	hypothetical protein	0.220142	-3.58128
TGME49_286928	hypothetical protein	0.206435	-0.110335
TGME49_287040	hypothetical protein	0.00100728	1.80057
TGME49_287180	hypothetical protein	0.0664387	-1.75429
TGME49_287200	hypothetical protein	0.0250216	2.55061
TGME49_287235	hypothetical protein	1	3.32721
TGME49_287240	hypothetical protein	0.156295	-3.73121
TGME49_287250	hypothetical protein	0.000639896	-6.465
TGME49_287260	hypothetical protein	0.403326	-2.80211
TGME49_287270	hypothetical protein	0.0636935	-0.967628
TGME49_287440	hypothetical protein	0.0436494	4.99361
TGME49_287450	hypothetical protein	0.732508	1.21421
TGME49_287460	hypothetical protein	0.0341124	2.79161
TGME49_287470	hypothetical protein	0.352697	2.55757
TGME49_287480	hypothetical protein	0.0355818	-0.48527
TGME49_287490	hypothetical protein	1	3.32721
TGME49_287515	hypothetical protein	0.0542732	-1.17194
TGME49_287960	hypothetical protein	0.117363	1.54306
TGME49_287990	hypothetical protein	1	3.32721
TGME49_288000	hypothetical protein	0.103456	-0.533973
TGME49_288010	hypothetical protein	0.0364787	-2.16653
TGME49_288020	hypothetical protein	0.656079	-0.280147
TGME49_288030	hypothetical protein	0.247048	0.98691
TGME49_288040	hypothetical protein	0.478761	0.937527
TGME49_288045	hypothetical protein	0.00919072	1.63054
TGME49_288060	hypothetical protein	0.0436494	4.04586
TGME49_288190	hypothetical protein	0.0876252	1.68067
TGME49_288230	hypothetical protein	0.256713	1.60565
TGME49_288245	hypothetical protein	0.000827465	-0.548131
TGME49_288250	hypothetical protein	0.405202	0.326157
TGME49_288260	hypothetical protein	0.724407	0.710585
TGME49_288265	hypothetical protein	0.585048	-2.00516
TGME49_288270	hypothetical protein	0.00136563	-2.92304
TGME49_288280	hypothetical protein	0.439272	-2.26843
TGME49_288290	hypothetical protein	0.00573015	-5.67815
TGME49_288300	hypothetical protein	1	3.32721
TGME49_288310	hypothetical protein	0.585048	-0.19212
TGME49_288350	hypothetical protein	0.0548429	0.0759419
TGME49_288370	hypothetical protein	0.000119801	-6.40062
TGME49_288420	hypothetical protein	0.313402	0.283946
TGME49_288455	hypothetical protein	0.585048	-0.768584
TGME49_288460	hypothetical protein	0.012908	-1.40526
TGME49_288465	hypothetical protein	1	3.32721
TGME49_288475	hypothetical protein	0.628277	1.17804
TGME49_288560	hypothetical protein	0.0252162	1.67546
TGME49_288570	hypothetical protein	0.0412458	-0.151814
TGME49_288590	hypothetical protein	0.804738	0.142241
TGME49_288670	hypothetical protein	0.128161	-3.87693
TGME49_288710	hypothetical protein	0.188198	-0.851073
TGME49_288730	hypothetical protein	0.107654	2.03196
TGME49_288845	hypothetical protein	0.128175	-1.971
TGME49_288850	hypothetical protein	0.753523	1.22458
TGME49_288870	hypothetical protein	0.352697	2.82098
TGME49_288880	hypothetical protein	0.0365823	-4.83709
TGME49_288890	hypothetical protein	0.863506	-0.71776
TGME49_288930	hypothetical protein	0.776441	0.778819
TGME49_288940	hypothetical protein	0.373687	-0.151406
TGME49_288960	hypothetical protein	0.0438937	2.55177
TGME49_288970	hypothetical protein	0.833017	-0.479571
TGME49_288990	hypothetical protein	0.39668	0.373724
TGME49_289000	hypothetical protein	0.731627	2.20432
TGME49_289020	hypothetical protein	1	3.32721
TGME49_289023	hypothetical protein	1	3.32721
TGME49_289027	hypothetical protein	0.656079	-1.0874
TGME49_289030	hypothetical protein	1	3.32721
TGME49_289060	hypothetical protein	0.294233	-2.73622
TGME49_289110	hypothetical protein	0.850115	0.714741
TGME49_289120	hypothetical protein	0.698822	1.04388
TGME49_289130	hypothetical protein	0.528091	-0.807258
TGME49_289216	hypothetical protein	0.528091	-1.65262
TGME49_289218	hypothetical protein	0.753523	0.299861
TGME49_289222	hypothetical protein	0.15675	1.77959
TGME49_289260	hypothetical protein	0.753523	0.610404
TGME49_289270	hypothetical protein	1	3.32721
TGME49_289273	hypothetical protein	1	3.32721
TGME49_289277	hypothetical protein	1	3.32721
TGME49_289280	hypothetical protein	0.753523	0.98002
TGME49_289290	hypothetical protein	0.499296	0.68389
TGME49_289340	hypothetical protein	0.000127779	2.27178
TGME49_289360	hypothetical protein	0.0827058	0.35662
TGME49_289370	hypothetical protein	0.08692	1.14735
TGME49_289510	hypothetical protein	0.275464	0.627734
TGME49_289520	hypothetical protein	0.939081	0.763673
TGME49_289590	hypothetical protein	0.16697	2.19263
TGME49_289615	hypothetical protein	0.881319	1.06057
TGME49_289640	hypothetical protein	0.176187	-1.25035
TGME49_289660	hypothetical protein	0.142579	3.53863
TGME49_289700	hypothetical protein	0.67261	0.545362
TGME49_289720	hypothetical protein	0.0353455	1.72498
TGME49_289740	hypothetical protein	0.0965761	-0.0176091
TGME49_289745	hypothetical protein	0.64619	-0.402336
TGME49_289760	hypothetical protein	0.010417	1.24668
TGME49_289790	hypothetical protein	0.371487	-2.23117
TGME49_289800	hypothetical protein	0.191304	-0.152244
TGME49_289810	hypothetical protein	0.000151697	-1.52663
TGME49_289840	hypothetical protein	0.753523	1.577
TGME49_289850	hypothetical protein	1	3.32721
TGME49_289860	hypothetical protein	1	3.32721
TGME49_289870	hypothetical protein	1	3.32721
TGME49_289890	hypothetical protein	0.00963618	-1.42393
TGME49_289950	hypothetical protein	0.521397	0.218838
TGME49_289960	hypothetical protein	0.205266	-3.28581
TGME49_290000	hypothetical protein	0.785894	0.643723
TGME49_290010	hypothetical protein	1	3.32721
TGME49_290150	hypothetical protein	0.00202467	-0.798615
TGME49_290190	hypothetical protein	0.313931	1.39822
TGME49_290210	hypothetical protein	0.551565	-0.0789297
TGME49_290225	hypothetical protein	0.25392	-3.2821
TGME49_290240	hypothetical protein	0.00369115	-1.8484
TGME49_290250	hypothetical protein	1	3.32721
TGME49_290280	hypothetical protein	1	3.32721
TGME49_290460	hypothetical protein	0.265707	3.86703
TGME49_290570	hypothetical protein	0.232006	-5.34e-05
TGME49_290585	hypothetical protein	0.480347	-1.94948
TGME49_290590	hypothetical protein	0.656079	-0.936956
TGME49_290605	hypothetical protein	0.128161	-3.95678
TGME49_290610	hypothetical protein	1	3.32721
TGME49_290620	hypothetical protein	0.50602	0.867673
TGME49_290645	hypothetical protein	1	3.32721
TGME49_290650	hypothetical protein	0.00818282	-3.12965
TGME49_290678	hypothetical protein	0.0513986	-1.30959
TGME49_290682	hypothetical protein	0.25392	-3.17082
TGME49_290710	hypothetical protein	0.996015	0.805407
TGME49_290740	hypothetical protein	0.167989	1.65538
TGME49_290910	hypothetical protein	0.0381262	1.97602
TGME49_290923	hypothetical protein	1	3.32721
TGME49_290925	hypothetical protein	1	3.32721
TGME49_291005	hypothetical protein	0.656079	0.518989
TGME49_291010	hypothetical protein	0.415131	-0.169924
TGME49_291070	hypothetical protein	0.146219	-4.05211
TGME49_291075	hypothetical protein	0.120065	-3.74151
TGME49_291130	hypothetical protein	0.753523	0.80745
TGME49_291150	hypothetical protein	0.695494	-0.15794
TGME49_291170	hypothetical protein	0.519124	2.12761
TGME49_291180	hypothetical protein	0.000709139	1.49439
TGME49_291320	hypothetical protein	0.42382	1.26559
TGME49_291340	hypothetical protein	0.514942	2.11586
TGME49_291350	hypothetical protein	0.178878	-3.87331
TGME49_291580	hypothetical protein	0.00154331	5.55932
TGME49_291590	hypothetical protein	0.398165	1.7164
TGME49_291620	hypothetical protein	0.218992	0.171238
TGME49_291630	hypothetical protein	0.00441794	-2.64134
TGME49_291660	hypothetical protein	1	3.32721
TGME49_291690	hypothetical protein	0.0669029	1.82331
TGME49_291840	hypothetical protein	0.491162	-0.824686
TGME49_291880	hypothetical protein	0.156889	1.08465
TGME49_291910	hypothetical protein	0.26713	1.43505
TGME49_291920	hypothetical protein	1	3.32721
TGME49_291940	hypothetical protein	0.0272716	-1.5702
TGME49_291970	hypothetical protein	0.280467	0.739388
TGME49_292000	hypothetical protein	0.806796	1.31157
TGME49_292035	hypothetical protein	0.371487	-2.52856
TGME49_292070	hypothetical protein	0.480347	-1.37064
TGME49_292150	hypothetical protein	0.585048	-0.791618
TGME49_292160	hypothetical protein	0.012665	-0.319451
TGME49_292190	hypothetical protein	0.0291241	-1.03785
TGME49_292235	hypothetical protein	0.227251	0.473617
TGME49_292245	hypothetical protein	0.253104	0.23241
TGME49_292290	hypothetical protein	1	3.32721
TGME49_292320	hypothetical protein	0.65052	0.572372
TGME49_292330	hypothetical protein	0.00791878	1.72402
TGME49_292335	hypothetical protein	0.628277	1.63328
TGME49_292350	hypothetical protein	1	3.32721
TGME49_292360	hypothetical protein	0.00155842	-6.16868
TGME49_292600	hypothetical protein	0.753523	0.806886
TGME49_292935	hypothetical protein	0.142579	4.02664
TGME49_292960	hypothetical protein	0.000114052	-1.03989
TGME49_292975	hypothetical protein	0.274608	-0.37284
TGME49_293010	hypothetical protein	1	3.32721
TGME49_293020	hypothetical protein	1	3.32721
TGME49_293030	hypothetical protein	1	3.32721
TGME49_293040	hypothetical protein	0.267672	1.14968
TGME49_293200	hypothetical protein	0.142579	2.92359
TGME49_293210	hypothetical protein	0.265707	2.42294
TGME49_293230	hypothetical protein	0.864951	0.629519
TGME49_293250	hypothetical protein	1	3.32721
TGME49_293252	hypothetical protein	0.528091	-1.31949
TGME49_293258	hypothetical protein	0.753523	1.13818
TGME49_293270	hypothetical protein	0.122427	1.07101
TGME49_293290	hypothetical protein	1	3.32721
TGME49_293330	hypothetical protein	0.814912	0.669647
TGME49_293400	hypothetical protein	0.156295	-3.52604
TGME49_293410	hypothetical protein	0.439272	-2.0213
TGME49_293425	hypothetical protein	0.220142	-3.3441
TGME49_293430	hypothetical protein	0.153931	0.510245
TGME49_293440	hypothetical protein	0.00335702	-0.316266
TGME49_293470	hypothetical protein	0.163395	0.0142208
TGME49_293490	hypothetical protein	0.178878	-3.61148
TGME49_293520	hypothetical protein	0.753523	-0.297815
TGME49_293620	hypothetical protein	0.753523	-0.209401
TGME49_293630	hypothetical protein	0.000447661	-6.39775
TGME49_293650	hypothetical protein	1	3.32721
TGME49_293660	hypothetical protein	0.0293618	0.172347
TGME49_293680	hypothetical protein	0.248131	0.400126
TGME49_293840	hypothetical protein	0.403326	-1.94599
TGME49_293850	hypothetical protein	0.0438937	3.14573
TGME49_293860	hypothetical protein	0.0304226	-1.17458
TGME49_294025	hypothetical protein	0.343029	-2.68637
TGME49_294030	hypothetical protein	0.265707	3.04258
TGME49_294050	hypothetical protein	0.968121	0.705019
TGME49_294060	hypothetical protein	0.867844	1.79461
TGME49_294210	hypothetical protein	0.00154331	7.62416
TGME49_294220	hypothetical protein	0.000406448	2.05648
TGME49_294225	hypothetical protein	0.753523	1.38939
TGME49_294230	hypothetical protein	0.0785978	-0.0811383
TGME49_294285	hypothetical protein	1	3.32721
TGME49_294300	hypothetical protein	0.528091	-1.38338
TGME49_294310	hypothetical protein	0.0405051	-2.43278
TGME49_294370	hypothetical protein	0.0896049	0.822151
TGME49_294410	hypothetical protein	0.585048	-1.31717
TGME49_294430	hypothetical protein	0.0467155	-4.44451
TGME49_294585	hypothetical protein	0.0158155	3.49388
TGME49_294595	hypothetical protein	1	3.32721
TGME49_294630	hypothetical protein	0.00196756	-2.37988
TGME49_294650	hypothetical protein	0.294233	-3.39245
TGME49_294651	hypothetical protein	1	3.32721
TGME49_294660	hypothetical protein	1	3.32721
TGME49_294680	hypothetical protein	0.0714274	2.92187
TGME49_294705	hypothetical protein	0.509406	0.767124
TGME49_294720	hypothetical protein	0.610962	0.35546
TGME49_294730	hypothetical protein	0.122498	2.07235
TGME49_294740	hypothetical protein	0.836778	1.25324
TGME49_294750	hypothetical protein	0.578262	1.53318
TGME49_294760	hypothetical protein	0.317415	-2.81467
TGME49_294780	hypothetical protein	0.0629127	-1.57114
TGME49_294805	hypothetical protein	0.7636	0.248981
TGME49_294808	hypothetical protein	0.585048	-0.991824
TGME49_294902	hypothetical protein	0.0989402	-3.88305
TGME49_294940	hypothetical protein	0.00373515	-0.763982
TGME49_294960	hypothetical protein	0.481629	1.52678
TGME49_294970	hypothetical protein	0.374565	0.81662
TGME49_294980	hypothetical protein	0.25392	-3.07812
TGME49_294990	hypothetical protein	0.00726298	-5.6452
TGME49_295000	hypothetical protein	0.402606	-0.72954
TGME49_295030	hypothetical protein	0.699339	0.82049
TGME49_295035	hypothetical protein	0.0677248	-4.56976
TGME49_295080	hypothetical protein	0.00451944	1.73759
TGME49_295090	hypothetical protein	0.0922836	-0.336039
TGME49_295130	hypothetical protein	1	3.32721
TGME49_295370	hypothetical protein	0.925137	0.564662
TGME49_295380	hypothetical protein	0.379093	0.0806128
TGME49_295390	hypothetical protein	1	3.32721
TGME49_295400	hypothetical protein	0.536859	0.678226
TGME49_295420	hypothetical protein	0.000521788	1.64409
TGME49_295430	hypothetical protein	0.368609	-0.113976
TGME49_295440	hypothetical protein	0.0767692	-4.39988
TGME49_295590	hypothetical protein	0.0597964	-4.33671
TGME49_295650	hypothetical protein	0.315473	1.04371
TGME49_295662	hypothetical protein	0.0770847	1.83514
TGME49_295685	hypothetical protein	0.753523	1.26731
TGME49_295740	hypothetical protein	0.753523	0.459073
TGME49_295770	hypothetical protein	0.146219	-3.80334
TGME49_295920	hypothetical protein	0.167156	-3.82985
TGME49_295945	hypothetical protein	0.272479	-1.12373
TGME49_295960	hypothetical protein	0.000744821	-1.76222
TGME49_295970	hypothetical protein	0.826993	2.28536
TGME49_295980	hypothetical protein	0.993624	0.919691
TGME49_295995	hypothetical protein	1	3.32721
TGME49_296000	hypothetical protein	0.152895	-0.0210624
TGME49_296020	hypothetical protein	0.528091	-1.76108
TGME49_296121	hypothetical protein	0.00537815	-1.1115
TGME49_296231	hypothetical protein	0.403326	-2.501
TGME49_296340	hypothetical protein	0.758237	0.612445
TGME49_296950	hypothetical protein	0.317415	-2.45942
TGME49_297065	hypothetical protein	1	3.32721
TGME49_297090	hypothetical protein	1	3.32721
TGME49_297100	hypothetical protein	0.010755	-0.0086554
TGME49_297130	hypothetical protein	0.386041	0.290195
TGME49_297160	hypothetical protein	0.0154359	-1.74949
TGME49_297190	hypothetical protein	0.000504167	5.47
TGME49_297210	hypothetical protein	0.0135539	-0.102583
TGME49_297270	hypothetical protein	0.289871	-1.42431
TGME49_297280	hypothetical protein	0.585048	-1.84011
TGME49_297290	hypothetical protein	1	3.32721
TGME49_297300	hypothetical protein	1	3.32721
TGME49_297310	hypothetical protein	1	3.32721
TGME49_297320	hypothetical protein	0.178265	1.82679
TGME49_297330	hypothetical protein	0.0817635	-4.30535
TGME49_297340	hypothetical protein	0.0529805	0.803082
TGME49_297350	hypothetical protein	0.00154331	6.74665
TGME49_297360	hypothetical protein	0.15067	-0.816561
TGME49_297380	hypothetical protein	0.753523	-0.0425494
TGME49_297390	hypothetical protein	1	3.32721
TGME49_297395	hypothetical protein	1	3.32721
TGME49_297400	hypothetical protein	0.179376	1.46358
TGME49_297410	hypothetical protein	0.753523	1.122
TGME49_297430	hypothetical protein	0.00412514	-0.16897
TGME49_297440	hypothetical protein	1	3.32721
TGME49_297450	hypothetical protein	1	3.32721
TGME49_297460	hypothetical protein	0.671134	0.924507
TGME49_297465	hypothetical protein	0.0188347	-5.04869
TGME49_297480	hypothetical protein	1	3.32721
TGME49_297488	hypothetical protein	1	3.32721
TGME49_297492	hypothetical protein	0.753523	-0.44958
TGME49_297495	hypothetical protein	0.178878	-3.58852
TGME49_297505	hypothetical protein	0.395736	1.19516
TGME49_297510	hypothetical protein	0.0262157	-1.25286
TGME49_297643	hypothetical protein	1	3.32721
TGME49_297647	hypothetical protein	0.480347	-1.72857
TGME49_297660	hypothetical protein	0.265707	2.41101
TGME49_297670	hypothetical protein	0.480347	-1.87832
TGME49_297690	hypothetical protein	0.01626	1.8045
TGME49_297700	hypothetical protein	0.753523	-0.704982
TGME49_297710	hypothetical protein	0.0564937	-0.61024
TGME49_297725	hypothetical protein	1	3.32721
TGME49_297745	hypothetical protein	0.0238851	-1.9117
TGME49_297760	hypothetical protein	0.00034512	-1.5227
TGME49_297770	hypothetical protein	0.700503	-0.00570601
TGME49_297790	hypothetical protein	0.00215786	-1.11134
TGME49_297830	hypothetical protein	0.664403	0.550025
TGME49_297845	hypothetical protein	0.00812256	-0.539179
TGME49_297890	hypothetical protein	0.0188347	-5.11515
TGME49_297900	hypothetical protein	0.10308	-0.163529
TGME49_297910	hypothetical protein	0.236309	-3.46505
TGME49_297920	hypothetical protein	0.656079	-0.0205225
TGME49_297980	hypothetical protein	0.0337873	1.60398
TGME49_298040	hypothetical protein	0.00902362	-3.45117
TGME49_298050	hypothetical protein	0.0464539	-1.85997
TGME49_298070	hypothetical protein	0.343029	-2.3599
TGME49_298080	hypothetical protein	1	3.32721
TGME49_298590	hypothetical protein	1	3.32721
TGME49_298620	hypothetical protein	0.656079	0.163028
TGME49_298830	hypothetical protein	0.731627	2.62884
TGME49_298840	hypothetical protein	0.0362684	1.50683
TGME49_299000	hypothetical protein	0.000247123	2.25642
TGME49_299010	hypothetical protein	0.656079	-1.42376
TGME49_299015	hypothetical protein	1	3.32721
TGME49_299100	hypothetical protein	0.0229946	-1.84101
TGME49_299120	hypothetical protein	0.142579	2.87295
TGME49_299130	hypothetical protein	0.0871049	-4.30553
TGME49_299160	hypothetical protein	0.343029	-2.6167
TGME49_299172	hypothetical protein	0.189907	1.43178
TGME49_299220	hypothetical protein	0.585048	-0.481187
TGME49_299240	hypothetical protein	0.402527	-0.764911
TGME49_299250	hypothetical protein	0.0472381	-0.555177
TGME49_299260	hypothetical protein	1	3.32721
TGME49_299270	hypothetical protein	0.294233	-3.06163
TGME49_299670	hypothetical protein	0.00861722	-0.586016
TGME49_299790	hypothetical protein	1	3.32721
TGME49_299800	hypothetical protein	1	3.32721
TGME49_299820	hypothetical protein	0.105496	-4.13585
TGME49_299900	hypothetical protein	0.69954	0.710608
TGME49_299995	hypothetical protein	0.371487	-2.03233
TGME49_300010	hypothetical protein	0.00154331	5.87093
TGME49_300030	hypothetical protein	0.00645098	-5.665
TGME49_300048	hypothetical protein	0.00481858	-1.28931
TGME49_300052	hypothetical protein	0.0668481	-1.51096
TGME49_300055	hypothetical protein	0.130183	0.218812
TGME49_300070	hypothetical protein	0.753523	0.366646
TGME49_300080	hypothetical protein	0.753523	0.389442
TGME49_300110	hypothetical protein	0.136861	-3.7903
TGME49_300150	hypothetical protein	0.322442	0.237518
TGME49_300160	hypothetical protein	0.0372759	1.54347
TGME49_300180	hypothetical protein	0.00180256	2.41761
TGME49_300300	hypothetical protein	0.856048	1.47563
TGME49_300330	hypothetical protein	0.0304909	-4.86373
TGME49_300370	hypothetical protein	0.753523	0.129244
TGME49_300780	hypothetical protein	1	3.32721
TGME49_300790	hypothetical protein	0.0438937	3.18259
TGME49_300980	hypothetical protein	0.371487	-3.06024
TGME49_301130	hypothetical protein	0.000500827	1.73882
TGME49_301190	hypothetical protein	1	3.32721
TGME49_301200	hypothetical protein	0.753523	1.00574
TGME49_301218	hypothetical protein	0.821068	0.376201
TGME49_301240	hypothetical protein	0.25392	-3.09531
TGME49_301250	hypothetical protein	0.037639	-0.203522
TGME49_301260	hypothetical protein	1	3.32721
TGME49_301280	hypothetical protein	0.0850518	1.32619
TGME49_301290	hypothetical protein	0.628277	1.51735
TGME49_301300	hypothetical protein	0.0109421	2.12945
TGME49_301310	hypothetical protein	0.837752	1.71213
TGME49_301330	hypothetical protein	0.00500197	2.61086
TGME49_301360	hypothetical protein	1	3.32721
TGME49_301400	hypothetical protein	0.541332	0.626754
TGME49_301415	hypothetical protein	1	3.32721
TGME49_301460	hypothetical protein	0.495298	0.595278
TGME49_301470	hypothetical protein	0.753523	-0.498095
TGME49_301480	hypothetical protein	0.0156876	4.17541
TGME49_301690	hypothetical protein	0.1431	2.32065
TGME49_304490	hypothetical protein	0.709708	1.31501
TGME49_304500	hypothetical protein	0.16919	1.23477
TGME49_304520	hypothetical protein	0.897611	0.695578
TGME49_304640	hypothetical protein	0.799257	-0.840886
TGME49_304690	hypothetical protein	0.225755	2.80024
TGME49_304700	hypothetical protein	0.0110067	-5.47606
TGME49_304720	hypothetical protein	0.0496775	-4.6713
TGME49_304755	hypothetical protein	0.567388	0.74819
TGME49_304870	hypothetical protein	0.00153164	3.02989
TGME49_304880	hypothetical protein	0.668112	0.705217
TGME49_304890	hypothetical protein	0.378495	0.162205
TGME49_304900	hypothetical protein	0.0727235	1.25171
TGME49_304910	hypothetical protein	0.120065	-3.96016
TGME49_304920	hypothetical protein	0.301067	1.67545
TGME49_304930	hypothetical protein	0.272944	1.12562
TGME49_304980	hypothetical protein	1	3.32721
TGME49_305000	hypothetical protein	1	3.32721
TGME49_305020	hypothetical protein	0.0304909	-5.11041
TGME49_305070	hypothetical protein	0.00050777	4.46317
TGME49_305080	hypothetical protein	0.142579	3.04312
TGME49_305100	hypothetical protein	0.403326	-3.53389
TGME49_305110	hypothetical protein	1	3.32721
TGME49_305230	hypothetical protein	0.69526	1.47241
TGME49_305260	hypothetical protein	0.162537	1.1913
TGME49_305280	hypothetical protein	0.753523	1.55216
TGME49_305315	hypothetical protein	0.656079	-0.122455
TGME49_305455	hypothetical protein	0.480347	-1.44742
TGME49_305470	hypothetical protein	0.0989402	-4.16357
TGME49_305485	hypothetical protein	1	3.32721
TGME49_305498	hypothetical protein	1	3.32721
TGME49_305530	hypothetical protein	0.317415	-2.56115
TGME49_305600	hypothetical protein	0.0639697	1.56583
TGME49_305610	hypothetical protein	0.00135477	2.06129
TGME49_305620	hypothetical protein	0.063631	-4.24098
TGME49_305630	hypothetical protein	0.317415	-2.96304
TGME49_305635	hypothetical protein	0.283056	-0.179972
TGME49_305760	hypothetical protein	0.199682	-0.967519
TGME49_305790	hypothetical protein	0.1431	2.59683
TGME49_305810	hypothetical protein	0.00534392	-2.13846
TGME49_305890	hypothetical protein	0.317415	-2.81945
TGME49_305900	hypothetical protein	0.0782042	-0.41657
TGME49_305910	hypothetical protein	0.492532	-0.48334
TGME49_305930	hypothetical protein	0.582457	0.117483
TGME49_305990	hypothetical protein	0.286601	0.491539
TGME49_306010	hypothetical protein	0.143622	0.9409
TGME49_306035	hypothetical protein	1	3.32721
TGME49_306050	hypothetical protein	0.656079	-0.927074
TGME49_306070	hypothetical protein	0.585048	-1.05587
TGME49_306195	hypothetical protein	0.0018655	-2.16783
TGME49_306200	hypothetical protein	1	3.32721
TGME49_306220	hypothetical protein	0.209097	0.494105
TGME49_306230	hypothetical protein	0.753523	0.284364
TGME49_306235	hypothetical protein	1	3.32721
TGME49_306240	hypothetical protein	0.142579	3.67998
TGME49_306250	hypothetical protein	0.115632	1.74637
TGME49_306260	hypothetical protein	0.0371269	-0.861898
TGME49_306270	hypothetical protein	0.000810907	-1.81776
TGME49_306300	hypothetical protein	0.0889675	-1.52577
TGME49_306334	hypothetical protein	0.753523	0.155227
TGME49_306342	hypothetical protein	0.214077	1.39158
TGME49_306390	hypothetical protein	0.206069	0.0487504
TGME49_306400	hypothetical protein	0.0171715	-0.736067
TGME49_306410	hypothetical protein	0.000164894	2.15505
TGME49_306430	hypothetical protein	0.216888	1.29059
TGME49_306440	hypothetical protein	0.531223	0.829792
TGME49_306490	hypothetical protein	0.979945	1.14456
TGME49_306510	hypothetical protein	0.51407	2.36121
TGME49_306530	hypothetical protein	0.805696	0.687128
TGME49_306550	hypothetical protein	0.379093	-0.41858
TGME49_306560	hypothetical protein	0.0270181	-5.00456
TGME49_306570	hypothetical protein	1	3.32721
TGME49_306580	hypothetical protein	1	3.32721
TGME49_306590	hypothetical protein	0.000211401	-1.09121
TGME49_306640	hypothetical protein	0.108201	-0.803832
TGME49_306680	hypothetical protein	0.0904563	1.25356
TGME49_306688	hypothetical protein	0.00154331	6.96431
TGME49_306692	hypothetical protein	0.753523	-0.233404
TGME49_306700	hypothetical protein	0.000157028	2.49266
TGME49_306710	hypothetical protein	0.142579	3.68109
TGME49_306720	hypothetical protein	0.0436494	3.87328
TGME49_306730	hypothetical protein	0.00165162	2.51679
TGME49_306860	hypothetical protein	0.656079	0.149103
TGME49_306870	hypothetical protein	1	3.32721
TGME49_306880	hypothetical protein	0.656079	-0.221522
TGME49_306890	hypothetical protein	0.528091	-1.57992
TGME49_306910	hypothetical protein	0.030724	-2.08228
TGME49_306920	hypothetical protein	0.012855	2.18148
TGME49_306940	hypothetical protein	1	3.32721
TGME49_306980	hypothetical protein	0.290612	0.2775
TGME49_306990	hypothetical protein	0.656079	-0.263425
TGME49_307000	hypothetical protein	0.734695	1.76509
TGME49_307050	hypothetical protein	1	3.32721
TGME49_307060	hypothetical protein	0.00154331	7.09721
TGME49_307080	hypothetical protein	1	3.32721
TGME49_307450	hypothetical protein	0.00154331	6.84577
TGME49_307470	hypothetical protein	0.753523	2.23838
TGME49_307575	hypothetical protein	0.682265	0.482808
TGME49_307590	hypothetical protein	0.656079	0.20605
TGME49_307605	hypothetical protein	0.169075	-0.0488555
TGME49_307620	hypothetical protein	1	3.32721
TGME49_307630	hypothetical protein	0.00154331	6.62726
TGME49_307780	hypothetical protein	1	3.32721
TGME49_307790	hypothetical protein	1	3.32721
TGME49_307815	hypothetical protein	1	3.32721
TGME49_307820	hypothetical protein	0.989469	0.86978
TGME49_307860	hypothetical protein	0.0969485	1.48701
TGME49_308030	hypothetical protein	0.000174891	2.77204
TGME49_308070	hypothetical protein	0.299157	-0.593327
TGME49_308075	hypothetical protein	0.76377	0.404735
TGME49_308820	hypothetical protein	0.220142	-3.44731
TGME49_308850	hypothetical protein	0.893933	0.766813
TGME49_308870	hypothetical protein	0.0171952	1.5583
TGME49_308940	hypothetical protein	1	3.32721
TGME49_308945	hypothetical protein	0.864951	0.173327
TGME49_308965	hypothetical protein	0.699767	-0.158722
TGME49_309000	hypothetical protein	0.462701	0.419543
TGME49_309025	hypothetical protein	0.656079	-0.244216
TGME49_309030	hypothetical protein	0.00151593	3.49174
TGME49_309050	hypothetical protein	0.136249	-1.84676
TGME49_309070	hypothetical protein	0.53499	1.47226
TGME49_309090	hypothetical protein	0.000270422	2.75075
TGME49_309095	hypothetical protein	0.753523	1.5566
TGME49_309100	hypothetical protein	0.0871049	-4.40705
TGME49_309130	hypothetical protein	0.865674	0.16949
TGME49_309150	hypothetical protein	0.392452	2.45675
TGME49_309180	hypothetical protein	0.993624	1.16982
TGME49_309185	hypothetical protein	0.0188347	-5.1333
TGME49_309190	hypothetical protein	0.24222	0.156164
TGME49_309195	hypothetical protein	0.0436494	4.98829
TGME49_309230	hypothetical protein	0.403326	-2.28398
TGME49_309250	hypothetical protein	0.00973078	-1.97893
TGME49_309290	hypothetical protein	0.0444894	-0.55334
TGME49_309390	hypothetical protein	0.0798279	-1.54296
TGME49_309405	hypothetical protein	0.753523	0.0666244
TGME49_309530	hypothetical protein	0.00154331	5.584
TGME49_309540	hypothetical protein	1	3.32721
TGME49_309550	hypothetical protein	1	3.32721
TGME49_309610	hypothetical protein	0.00138429	-6.12871
TGME49_309720	hypothetical protein	0.00271222	1.7431
TGME49_309770	hypothetical protein	0.155377	1.05227
TGME49_309780	hypothetical protein	0.12866	-0.379871
TGME49_309790	hypothetical protein	0.273156	-2.70047
TGME49_309830	hypothetical protein	0.0188347	-5.45093
TGME49_309840	hypothetical protein	1	3.32721
TGME49_309860	hypothetical protein	0.0254363	-5.08123
TGME49_309865	hypothetical protein	0.122682	-0.47105
TGME49_309870	hypothetical protein	0.103002	-0.436471
TGME49_309885	hypothetical protein	0.104983	1.66401
TGME49_309890	hypothetical protein	0.00534685	2.62857
TGME49_309910	hypothetical protein	0.0316883	-0.681226
TGME49_309920	hypothetical protein	0.229356	0.25439
TGME49_309960	hypothetical protein	0.0564012	-0.693336
TGME49_310005	hypothetical protein	0.491913	0.962335
TGME49_310020	hypothetical protein	0.312378	-0.0691195
TGME49_310045	hypothetical protein	1	3.32721
TGME49_310055	hypothetical protein	0.169436	-0.931534
TGME49_310090	hypothetical protein	0.585048	-1.05179
TGME49_310110	hypothetical protein	0.758208	0.791714
TGME49_310118	hypothetical protein	0.0817635	-4.46569
TGME49_310122	hypothetical protein	0.25392	-3.20506
TGME49_310140	hypothetical protein	0.121037	1.68688
TGME49_310170	hypothetical protein	0.0630884	-0.743392
TGME49_310173	hypothetical protein	0.753523	0.0487422
TGME49_310177	hypothetical protein	0.753523	0.835812
TGME49_310180	hypothetical protein	0.0747472	-0.0016369
TGME49_310200	hypothetical protein	0.524557	0.0679028
TGME49_310210	hypothetical protein	0.202383	0.169223
TGME49_310215	hypothetical protein	1	3.32721
TGME49_310220	hypothetical protein	0.000174397	2.69931
TGME49_310230	hypothetical protein	0.0478378	1.77111
TGME49_310240	hypothetical protein	0.0804218	0.986023
TGME49_310250	hypothetical protein	0.273156	-2.95481
TGME49_310260	hypothetical protein	0.753523	0.0430976
TGME49_310270	hypothetical protein	0.0562033	-4.66918
TGME49_310275	hypothetical protein	0.753523	-0.42102
TGME49_310300	hypothetical protein	0.0421795	-3.21396
TGME49_310330	hypothetical protein	0.00836731	-2.65621
TGME49_310340	hypothetical protein	0.394913	1.18708
TGME49_310370	hypothetical protein	0.505341	0.860537
TGME49_310390	hypothetical protein	0.000202708	-0.887742
TGME49_310420	hypothetical protein	0.884132	0.931297
TGME49_310455	hypothetical protein	1	3.32721
TGME49_310510	hypothetical protein	0.0177397	-5.29124
TGME49_310515	hypothetical protein	1	3.32721
TGME49_310560	hypothetical protein	0.265707	2.16437
TGME49_310570	hypothetical protein	0.16606	0.230048
TGME49_310590	hypothetical protein	0.628277	1.27597
TGME49_310610	hypothetical protein	0.116705	-0.10974
TGME49_310630	hypothetical protein	0.15224	-0.102186
TGME49_310650	hypothetical protein	0.00120632	2.14227
TGME49_310690	hypothetical protein	1	3.32721
TGME49_310720	hypothetical protein	0.11487	-1.13046
TGME49_310740	hypothetical protein	0.0464649	1.31127
TGME49_310798	hypothetical protein	0.62739	2.2768
TGME49_310840	hypothetical protein	0.000499483	-3.01327
TGME49_310885	hypothetical protein	0.174849	0.455438
TGME49_310940	hypothetical protein	1	3.32721
TGME49_310970	hypothetical protein	0.000340544	2.04251
TGME49_310990	hypothetical protein	0.753523	0.379368
TGME49_311000	hypothetical protein	0.355009	0.155028
TGME49_311010	hypothetical protein	0.466972	0.461974
TGME49_311020	hypothetical protein	0.377213	0.390553
TGME49_311030	hypothetical protein	0.189029	-0.655059
TGME49_311040	hypothetical protein	0.461	0.302904
TGME49_311050	hypothetical protein	1	3.32721
TGME49_311070	hypothetical protein	0.240999	-0.194704
TGME49_311075	hypothetical protein	0.274875	-0.67176
TGME49_311140	hypothetical protein	0.931516	1.38193
TGME49_311150	hypothetical protein	0.865526	0.761213
TGME49_311155	hypothetical protein	1	3.32721
TGME49_311170	hypothetical protein	1	3.32721
TGME49_311180	hypothetical protein	0.942284	0.656491
TGME49_311210	hypothetical protein	0.0123983	-5.14832
TGME49_311220	hypothetical protein	0.305549	-0.0549992
TGME49_311230	hypothetical protein	0.986363	0.930858
TGME49_311250	hypothetical protein	0.158309	-0.115599
TGME49_311270	hypothetical protein	0.585048	-0.776289
TGME49_311280	hypothetical protein	0.10877	-0.543283
TGME49_311320	hypothetical protein	0.174752	1.43691
TGME49_311375	hypothetical protein	1	3.32721
TGME49_311380	hypothetical protein	0.321344	1.51193
TGME49_311420	hypothetical protein	0.753523	0.813075
TGME49_311425	hypothetical protein	1	3.32721
TGME49_311460	hypothetical protein	0.0379173	3.29876
TGME49_311480	hypothetical protein	0.0315956	1.41687
TGME49_311485	hypothetical protein	1	3.32721
TGME49_311490	hypothetical protein	0.227767	1.26427
TGME49_311640	hypothetical protein	0.656079	-0.663082
TGME49_311700	hypothetical protein	0.142579	3.91066
TGME49_311710	hypothetical protein	0.753523	-0.620462
TGME49_311730	hypothetical protein	0.405202	-0.133538
TGME49_311740	hypothetical protein	0.105496	-4.11632
TGME49_311760	hypothetical protein	0.529594	1.09306
TGME49_311765	hypothetical protein	0.588756	0.947909
TGME49_311790	hypothetical protein	0.0270181	-5.12822
TGME49_311810	hypothetical protein	0.466302	0.34155
TGME49_311815	hypothetical protein	0.656079	-0.232186
TGME49_311820	hypothetical protein	1	3.32721
TGME49_311830	hypothetical protein	0.178878	-3.13507
TGME49_311840	hypothetical protein	0.133721	0.194654
TGME49_311850	hypothetical protein	1	3.32721
TGME49_311860	hypothetical protein	0.227793	0.246606
TGME49_311880	hypothetical protein	0.0124057	1.44532
TGME49_311890	hypothetical protein	0.00173241	1.67256
TGME49_311905	hypothetical protein	0.257215	-0.632903
TGME49_312065	hypothetical protein	0.254393	0.20762
TGME49_312075	hypothetical protein	1	3.32721
TGME49_312105	hypothetical protein	0.371487	-3.06942
TGME49_312120	hypothetical protein	0.00154331	6.10938
TGME49_312130	hypothetical protein	0.294041	1.81551
TGME49_312140	hypothetical protein	0.189337	1.60901
TGME49_312175	hypothetical protein	0.0157398	-5.32196
TGME49_312190	hypothetical protein	0.0276559	-1.00863
TGME49_312210	hypothetical protein	0.266351	-0.497033
TGME49_312240	hypothetical protein	1	3.32721
TGME49_312245	hypothetical protein	1	3.32721
TGME49_312260	hypothetical protein	0.630916	0.653423
TGME49_312340	hypothetical protein	0.0413288	-4.87143
TGME49_312390	hypothetical protein	0.0128039	-0.311431
TGME49_312410	hypothetical protein	0.128161	-3.6397
TGME49_312430	hypothetical protein	0.491029	0.629316
TGME49_312435	hypothetical protein	1	3.32721
TGME49_312440	hypothetical protein	1	3.32721
TGME49_312445	hypothetical protein	1	3.32721
TGME49_312450	hypothetical protein	0.656079	-0.992004
TGME49_312500	hypothetical protein	0.00460262	-1.42907
TGME49_312540	hypothetical protein	1	3.32721
TGME49_312560	hypothetical protein	0.194338	-1.66906
TGME49_312590	hypothetical protein	0.0167234	2.0019
TGME49_312618	hypothetical protein	0.0922198	-0.481114
TGME49_312635	hypothetical protein	0.528091	-1.59588
TGME49_312640	hypothetical protein	0.708345	0.690788
TGME49_312650	hypothetical protein	0.112252	1.53063
TGME49_312660	hypothetical protein	0.0319364	1.7185
TGME49_312670	hypothetical protein	0.622676	0.667718
TGME49_312690	hypothetical protein	0.00180025	3.37988
TGME49_312700	hypothetical protein	0.00405641	2.68527
TGME49_312820	hypothetical protein	0.112488	-0.182041
TGME49_312830	hypothetical protein	0.439272	-2.05834
TGME49_312840	hypothetical protein	0.0557706	1.4745
TGME49_312850	hypothetical protein	0.753523	0.31157
TGME49_312860	hypothetical protein	0.0757065	1.3144
TGME49_312875	hypothetical protein	0.494361	-0.156027
TGME49_312905	hypothetical protein	0.885429	2.02412
TGME49_312940	hypothetical protein	0.314973	0.312132
TGME49_312950	hypothetical protein	0.219697	1.32747
TGME49_312960	hypothetical protein	0.935436	0.961249
TGME49_312970	hypothetical protein	1	3.32721
TGME49_312980	hypothetical protein	1	3.32721
TGME49_313025	hypothetical protein	1	3.32721
TGME49_313030	hypothetical protein	0.689712	0.724947
TGME49_313040	hypothetical protein	0.589042	0.469964
TGME49_313055	hypothetical protein	1	3.32721
TGME49_313070	hypothetical protein	0.00194602	-1.46984
TGME49_313080	hypothetical protein	0.11112	0.526706
TGME49_313090	hypothetical protein	0.420064	-0.111841
TGME49_313110	hypothetical protein	0.805696	0.559555
TGME49_313130	hypothetical protein	0.108294	-0.822924
TGME49_313160	hypothetical protein	0.920864	0.331077
TGME49_313210	hypothetical protein	0.656079	-0.777134
TGME49_313220	hypothetical protein	0.656079	-0.284701
TGME49_313235	hypothetical protein	0.753523	-0.42102
TGME49_313250	hypothetical protein	0.753523	-0.406162
TGME49_313270	hypothetical protein	0.226292	-0.903393
TGME49_313273	hypothetical protein	0.0177397	-4.99882
TGME49_313277	hypothetical protein	1	3.32721
TGME49_313305	hypothetical protein	1	3.32721
TGME49_313318	hypothetical protein	0.1431	1.83862
TGME49_313322	hypothetical protein	0.25392	-3.64777
TGME49_313340	hypothetical protein	0.0130883	1.37638
TGME49_313350	hypothetical protein	0.0276847	-1.2275
TGME49_313360	hypothetical protein	0.0100201	2.18168
TGME49_313370	hypothetical protein	0.00194076	1.85441
TGME49_313418	hypothetical protein	0.753523	-0.0833946
TGME49_313422	hypothetical protein	0.163332	-1.91418
TGME49_313430	hypothetical protein	0.0335806	-0.35039
TGME49_313445	hypothetical protein	0.00548885	2.7079
TGME49_313460	hypothetical protein	1	3.32721
TGME49_313475	hypothetical protein	0.753523	0.350319
TGME49_313495	hypothetical protein	0.462701	0.216363
TGME49_313510	hypothetical protein	1	3.32721
TGME49_313520	hypothetical protein	1	3.32721
TGME49_313540	hypothetical protein	0.0326227	-0.707721
TGME49_313590	hypothetical protein	0.867754	0.862238
TGME49_313630	hypothetical protein	0.0989402	-4.20139
TGME49_313650	hypothetical protein	1	3.32721
TGME49_313660	hypothetical protein	0.656079	0.0210283
TGME49_313665	hypothetical protein	0.0528354	-4.81952
TGME49_313673	hypothetical protein	0.753523	0.567977
TGME49_313677	hypothetical protein	1	3.32721
TGME49_313680	hypothetical protein	0.412308	0.67495
TGME49_313700	hypothetical protein	0.146219	-3.83599
TGME49_313710	hypothetical protein	0.10273	-0.0675033
TGME49_313725	hypothetical protein	1	3.32721
TGME49_313750	hypothetical protein	0.0496775	-4.68493
TGME49_313760	hypothetical protein	0.293488	0.69841
TGME49_313770	hypothetical protein	0.227407	-0.134485
TGME49_313775	hypothetical protein	0.753523	0.58975
TGME49_313790	hypothetical protein	0.00839809	1.86436
TGME49_313840	hypothetical protein	0.753523	0.372601
TGME49_313848	hypothetical protein	1	3.32721
TGME49_313852	hypothetical protein	0.273156	-2.7176
TGME49_313890	hypothetical protein	0.656079	-0.40047
TGME49_313940	hypothetical protein	0.753523	1.11009
TGME49_314020	hypothetical protein	0.035458	-0.0246821
TGME49_314030	hypothetical protein	0.167156	-3.47557
TGME49_314038	hypothetical protein	0.1431	1.57037
TGME49_314070	hypothetical protein	0.658353	1.06642
TGME49_314110	hypothetical protein	0.0450153	-0.309083
TGME49_314220	hypothetical protein	0.681512	1.28329
TGME49_314265	hypothetical protein	0.000614154	2.02093
TGME49_314267	hypothetical protein	0.753523	-0.166818
TGME49_314310	hypothetical protein	0.117458	0.162459
TGME49_314320	hypothetical protein	0.6898	1.55684
TGME49_314350	hypothetical protein	0.753523	1.1285
TGME49_314362	hypothetical protein	1	3.32721
TGME49_314370	hypothetical protein	0.210535	2.0077
TGME49_314390	hypothetical protein	0.184744	0.256115
TGME49_314415	hypothetical protein	0.04343	1.27567
TGME49_314440	hypothetical protein	0.266418	2.17314
TGME49_314450	hypothetical protein	0.0603471	0.841554
TGME49_314460	hypothetical protein	0.0019749	-6.07141
TGME49_314470	hypothetical protein	0.0495246	-1.22034
TGME49_314480	hypothetical protein	0.0365823	-5.04263
TGME49_314482	hypothetical protein	1	3.32721
TGME49_314485	hypothetical protein	0.753523	0.468447
TGME49_314487	hypothetical protein	0.392452	3.35296
TGME49_314490	hypothetical protein	0.62739	1.77071
TGME49_314515	hypothetical protein	0.294233	-2.83198
TGME49_314540	hypothetical protein	0.197123	1.45393
TGME49_314550	hypothetical protein	0.845673	0.474835
TGME49_314560	hypothetical protein	0.0436494	3.44831
TGME49_314570	hypothetical protein	0.890011	0.772504
TGME49_314650	hypothetical protein	0.351091	1.00287
TGME49_314670	hypothetical protein	1	3.32721
TGME49_314680	hypothetical protein	0.188198	-0.828656
TGME49_314690	hypothetical protein	0.480347	-1.36621
TGME49_314695	hypothetical protein	0.0158394	-2.75104
TGME49_314700	hypothetical protein	0.0470807	-0.507163
TGME49_314715	hypothetical protein	1	3.32721
TGME49_314750	hypothetical protein	0.00133872	-1.93361
TGME49_314760	hypothetical protein	0.00154331	7.11766
TGME49_314800	hypothetical protein	0.497553	-0.0109344
TGME49_314850	hypothetical protein	0.12758	-0.541603
TGME49_314885	hypothetical protein	1	3.32721
TGME49_314920	hypothetical protein	0.607863	0.454874
TGME49_315080	hypothetical protein	0.470179	0.235543
TGME49_315090	hypothetical protein	1	3.32721
TGME49_315100	hypothetical protein	0.405584	0.179083
TGME49_315120	hypothetical protein	0.121698	-1.19863
TGME49_315123	hypothetical protein	0.371487	-1.98633
TGME49_315127	hypothetical protein	1	3.32721
TGME49_315165	hypothetical protein	0.656079	-1.72126
TGME49_315230	hypothetical protein	0.355832	0.213947
TGME49_315240	hypothetical protein	1	3.32721
TGME49_315270	hypothetical protein	0.474725	0.472582
TGME49_315290	hypothetical protein	0.00231726	-1.09134
TGME49_315310	hypothetical protein	0.0838989	-0.369315
TGME49_315360	hypothetical protein	0.00263805	2.15841
TGME49_315420	hypothetical protein	0.0439367	-4.77994
TGME49_315450	hypothetical protein	0.656079	-1.14627
TGME49_315460	hypothetical protein	0.371487	-2.56471
TGME49_315465	hypothetical protein	0.020564	2.55736
TGME49_315495	hypothetical protein	0.339194	0.350836
TGME49_315530	hypothetical protein	0.74183	0.666809
TGME49_315580	hypothetical protein	0.000396291	2.35266
TGME49_315630	hypothetical protein	1	3.32721
TGME49_315660	hypothetical protein	0.241937	-0.643155
TGME49_315700	hypothetical protein	0.00540065	-5.58081
TGME49_315705	hypothetical protein	0.585048	-1.63572
TGME49_315710	hypothetical protein	0.034537	2.322
TGME49_315715	hypothetical protein	0.343029	-2.69424
TGME49_315798	hypothetical protein	0.220142	-3.25937
TGME49_315802	hypothetical protein	0.220142	-3.187
TGME49_315820	hypothetical protein	0.501132	0.727656
TGME49_315830	hypothetical protein	0.656079	0.166732
TGME49_315855	hypothetical protein	1	3.32721
TGME49_315900	hypothetical protein	0.392452	2.72969
TGME49_315910	hypothetical protein	0.227735	0.0454743
TGME49_315962	hypothetical protein	1	3.32721
TGME49_315970	hypothetical protein	0.480347	-1.33494
TGME49_316120	hypothetical protein	0.753523	0.651857
TGME49_316130	hypothetical protein	0.585048	-1.60158
TGME49_316140	hypothetical protein	0.00192636	-0.782592
TGME49_316180	hypothetical protein	0.0553178	-0.946791
TGME49_316210	hypothetical protein	0.708567	0.784853
TGME49_316235	hypothetical protein	0.753523	0.0951122
TGME49_316240	hypothetical protein	0.334297	0.0336553
TGME49_316255	hypothetical protein	0.0969992	-0.0692403
TGME49_316290	hypothetical protein	0.037668	3.41963
TGME49_316340	hypothetical protein	0.175272	1.97622
TGME49_316350	hypothetical protein	0.995158	0.584511
TGME49_316370	hypothetical protein	0.00154331	6.04401
TGME49_316380	hypothetical protein	0.753523	0.306181
TGME49_316390	hypothetical protein	1	3.32721
TGME49_316410	hypothetical protein	0.00154331	6.04333
TGME49_316470	hypothetical protein	0.439272	-1.75561
TGME49_316490	hypothetical protein	0.340041	1.42974
TGME49_316510	hypothetical protein	0.000444423	-1.23619
TGME49_316550	hypothetical protein	1	3.32721
TGME49_316570	hypothetical protein	0.0130689	-0.793975
TGME49_316580	hypothetical protein	1	3.32721
TGME49_316600	hypothetical protein	0.0493026	0.648915
TGME49_316610	hypothetical protein	0.918241	0.210556
TGME49_316635	hypothetical protein	0.115272	1.64221
TGME49_316650	hypothetical protein	0.584417	1.11965
TGME49_316690	hypothetical protein	0.816333	1.68583
TGME49_316760	hypothetical protein	0.0414914	0.054756
TGME49_316780	hypothetical protein	1	3.32721
TGME49_316890	hypothetical protein	0.0436494	4.64109
TGME49_317820	hypothetical protein	1	3.32721
TGME49_317830	hypothetical protein	1	3.32721
TGME49_318120	hypothetical protein	0.0168186	2.71743
TGME49_318170	hypothetical protein	0.926033	1.03173
TGME49_318180	hypothetical protein	0.585048	-1.67694
TGME49_318210	hypothetical protein	0.0928205	-4.13784
TGME49_318220	hypothetical protein	1	3.32721
TGME49_318290	hypothetical protein	0.0817635	-4.23203
TGME49_318300	hypothetical protein	0.220142	-3.1376
TGME49_318340	hypothetical protein	0.171729	-0.980952
TGME49_318360	hypothetical protein	0.0211658	-0.823157
TGME49_318370	hypothetical protein	0.449008	1.03342
TGME49_318380	hypothetical protein	0.17568	1.08556
TGME49_318390	hypothetical protein	0.00184137	2.84202
TGME49_318400	hypothetical protein	0.639488	0.222477
TGME49_318490	hypothetical protein	0.105265	-0.36122
TGME49_318550	hypothetical protein	0.409317	1.08097
TGME49_318575	hypothetical protein	0.630462	0.70303
TGME49_318632	hypothetical protein	0.585048	-0.702824
TGME49_318640	hypothetical protein	0.0720973	-4.64399
TGME49_318738	hypothetical protein	0.753523	1.38667
TGME49_318742	hypothetical protein	1	3.32721
TGME49_318760	hypothetical protein	0.461974	0.852112
TGME49_318880	hypothetical protein	0.000504167	4.96921
TGME49_319300	hypothetical protein	0.0395674	-0.790353
TGME49_319308	hypothetical protein	0.560975	1.26347
TGME49_319312	hypothetical protein	0.747551	1.39178
TGME49_319320	hypothetical protein	0.210291	1.63325
TGME49_319340	hypothetical protein	0.0795374	0.202875
TGME49_319370	hypothetical protein	0.226471	1.36981
TGME49_319390	hypothetical protein	1	3.32721
TGME49_319500	hypothetical protein	0.00120153	1.76292
TGME49_319510	hypothetical protein	0.000742234	-1.35257
TGME49_319520	hypothetical protein	0.1431	2.10608
TGME49_319540	hypothetical protein	0.000317866	2.66432
TGME49_319580	hypothetical protein	0.382569	1.14296
TGME49_319590	hypothetical protein	0.269305	-1.79098
TGME49_319620	hypothetical protein	0.295174	-0.722345
TGME49_319630	hypothetical protein	0.753523	0.358083
TGME49_319640	hypothetical protein	0.0120005	-0.110102
TGME49_319670	hypothetical protein	0.140717	-0.560367
TGME49_319680	hypothetical protein	1	3.32721
TGME49_319690	hypothetical protein	1	3.32721
TGME49_319695	hypothetical protein	0.114012	-0.361846
TGME49_319720	hypothetical protein	0.585048	-1.15997
TGME49_319890	hypothetical protein	0.128161	-4.21802
TGME49_319935	hypothetical protein	0.753523	0.950185
TGME49_319940	hypothetical protein	0.726927	-0.0263067
TGME49_319960	hypothetical protein	0.753523	0.758347
TGME49_319980	hypothetical protein	1	3.32721
TGME49_319988	hypothetical protein	1	3.32721
TGME49_319992	hypothetical protein	0.753523	0.260243
TGME49_320005	hypothetical protein	0.119722	-0.923602
TGME49_320010	hypothetical protein	0.409717	0.153953
TGME49_320015	hypothetical protein	0.136861	-4.05766
TGME49_320080	hypothetical protein	0.0701727	0.202421
TGME49_320090	hypothetical protein	0.0492398	1.82702
TGME49_320105	hypothetical protein	1	3.32721
TGME49_320130	hypothetical protein	0.000859638	-1.49221
TGME49_320135	hypothetical protein	0.371487	-2.43471
TGME49_320160	hypothetical protein	0.0528354	-4.42679
TGME49_320260	hypothetical protein	0.0751822	1.71077
TGME49_320280	hypothetical protein	1	3.32721
TGME49_320290	hypothetical protein	1	3.32721
TGME49_320410	hypothetical protein	0.693434	0.87055
TGME49_320440	hypothetical protein	0.776724	0.845909
TGME49_320465	hypothetical protein	0.0602188	1.81414
TGME49_320525	hypothetical protein	0.738774	1.12983
TGME49_320530	hypothetical protein	1	3.32721
TGME49_320540	hypothetical protein	0.00154331	6.81316
TGME49_320550	hypothetical protein	0.809173	0.5634
TGME49_320580	hypothetical protein	0.00154331	6.46976
TGME49_320592	hypothetical protein	0.781456	0.82986
TGME49_320610	hypothetical protein	0.156517	-0.837647
TGME49_320660	hypothetical protein	0.753523	-0.209401
TGME49_320710	hypothetical protein	1	3.32721
TGME49_320715	hypothetical protein	1	3.32721
TGME49_320720	hypothetical protein	0.25457	0.0618112
TGME49_320750	hypothetical protein	0.541505	2.02392
TGME49_320760	hypothetical protein	0.0434925	-1.21554
TGME49_320780	hypothetical protein	0.656079	-0.656486
TGME49_321270	hypothetical protein	0.00154331	5.27474
TGME49_321370	hypothetical protein	0.400624	-1.29043
TGME49_321390	hypothetical protein	0.146219	-3.93526
TGME49_321410	hypothetical protein	0.879924	0.992313
TGME49_321430	hypothetical protein	0.0439367	-4.72877
TGME49_321460	hypothetical protein	0.607316	0.715459
TGME49_321510	hypothetical protein	0.51407	2.21899
TGME49_321520	hypothetical protein	0.0148936	-0.016691
TGME49_321540	hypothetical protein	0.00979045	1.63613
TGME49_321550	hypothetical protein	0.121808	-0.0223943
TGME49_321610	hypothetical protein	0.287843	1.62287
TGME49_321685	hypothetical protein	0.656079	-1.89349
TGME49_321690	hypothetical protein	0.062065	1.77358
TGME49_321700	hypothetical protein	0.00154331	6.75301
TGME49_322020	hypothetical protein	1	3.32721
TGME49_322030	hypothetical protein	1	3.32721
TGME49_322110	hypothetical protein	0.656079	-0.62855
TGME49_322120	hypothetical protein	1	3.32721
TGME49_322130	hypothetical protein	1	3.32721
TGME49_322300	hypothetical protein	0.0436494	4.13278
TGME49_322600	hypothetical protein	1	3.32721
TGME49_322800	hypothetical protein	1	3.32721
TGME49_322900	hypothetical protein	1	3.32721
TGME49_323010	hypothetical protein	0.00356877	-5.69024
TGME49_323110	hypothetical protein	0.0167094	-5.09862
TGME49_323310	hypothetical protein	0.0326561	-1.97366
TGME49_323320	hypothetical protein	0.000435555	-2.77229
TGME49_323330	hypothetical protein	1	3.32721
TGME49_323500	hypothetical protein	1	3.32721
TGME49_323900	hypothetical protein	1	3.32721
TGME49_324100	hypothetical protein	1	3.32721
TGME49_324200	hypothetical protein	1	3.32721
TGME49_324400	hypothetical protein	1	3.32721
TGME49_324700	hypothetical protein	1	3.32721
TGME49_324900	hypothetical protein	1	3.32721
TGME49_325000	hypothetical protein	1	3.32721
TGME49_325100	hypothetical protein	1	3.32721
TGME49_325600	hypothetical protein	1	3.32721
TGME49_326300	hypothetical protein	1	3.32721
TGME49_326400	hypothetical protein	1	3.32721
TGME49_326500	hypothetical protein	0.403326	-2.73984
TGME49_326600	hypothetical protein	1	3.32721
TGME49_326900	hypothetical protein	1	3.32721
TGME49_327500	hypothetical protein	1	3.32721
TGME49_327600	hypothetical protein	1	3.32721
TGME49_327700	hypothetical protein	1	3.32721
TGME49_327900	hypothetical protein	1	3.32721
TGME49_328000	hypothetical protein	1	3.32721
TGME49_328100	hypothetical protein	1	3.32721
TGME49_328300	hypothetical protein	1	3.32721
TGME49_328500	hypothetical protein	1	3.32721
TGME49_328700	hypothetical protein	1	3.32721
TGME49_328800	hypothetical protein	0.753523	0.284364
TGME49_328900	hypothetical protein	0.753523	1.1953
TGME49_329000	hypothetical protein	0.73427	0.872828
TGME49_329200	hypothetical protein	0.265707	2.43641
TGME49_329300	hypothetical protein	0.00154331	6.46576
TGME49_329500	hypothetical protein	1	3.32721
TGME49_329600	hypothetical protein	0.656079	0.00399789
TGME49_329620	hypothetical protein	1	3.32721
TGME49_329800	hypothetical protein	0.698561	0.343451
TGME49_200320	hypoxanthine-xanthine-guanine phosphoribosyl transferase HXGPRT	0.000119143	-3.41569
TGME49_214620	hypoxia- inducible factor prolyl hydroxylase (phd2), putative	0.52167	0.765323
TGME49_206490	ICE family protease (caspase) p20 domain-containing protein	0.0413288	-4.88779
TGME49_243298	ICE family protease (caspase) p20 domain-containing protein	0.51407	2.09811
TGME49_278975	ICE family protease (caspase) p20 domain-containing protein	0.00851333	1.97099
TGME49_309160	IgA-specific metalloendopeptidase	1.22e-06	2.87533
TGME49_226950	IgA-specific metalloendopeptidase	0.00573015	-5.53161
TGME49_295750	IgA-specific serine endopeptidase	0.00154331	7.58639
TGME49_319090	IgA-specific serine endopeptidase	0.753523	2.53547
TGME49_260820	IMC sub-compartment protein ISP1	1.35e-52	2.14516
TGME49_237820	IMC sub-compartment protein ISP2	0.000161522	2.61034
TGME49_316540	IMC sub-compartment protein ISP3	2.27e-39	2.52886
TGME49_205480	IMC subcompartment protein ISP4	0.0817635	-4.50761
TGME49_233110	IMP dehydrogenas	3.71e-05	1.61253
TGME49_222710	IMP-specific 5'-nucleotidase 1, putative	0.112996	1.25616
TGME49_251600	IMP4 family U3 small nucleolar ribonucleoprotein (snoRNP), putative	0.0024205	-1.27781
TGME49_312350	IMPACT, putative	0.645314	-0.982085
TGME49_234580	ImpB/MucB/SamB family protein	0.914086	1.7673
TGME49_308880	ImpB/MucB/SamB family protein	0.553892	0.237938
TGME49_252290	importin alpha, putative	0.00356877	-5.79551
TGME49_222380	importin-beta N-terminal domain-containing protein	0.0180701	1.05926
TGME49_223540	importin-beta N-terminal domain-containing protein	0.00601281	-2.12457
TGME49_253730	importin-beta N-terminal domain-containing protein	0.504768	0.494472
TGME49_207180	indole-3-glycerol phosphate synthase domain-containing protein	0.0528354	-4.60613
TGME49_252620	initiation factor, subunit 2 family protein	1	3.32721
TGME49_252850	initiation factor, subunit 2 family protein	0.00154331	5.22725
TGME49_249960	inner dynein arm light chain, putative	0.753523	0.93293
TGME49_228170	inner membrane complex protein IMC2A	5.99e-07	-0.920894
TGME49_244030	inner membrane complex protein IMC3	0.0436494	4.3867
TGME49_233710	inorganic anion transporter, sulfate permease (SulP) family protein	0.525794	0.598031
TGME49_280500	inorganic anion transporter, sulfate permease (SulP) family protein	0.528091	-2.1035
TGME49_287230	inorganic anion transporter, sulfate permease (SulP) family protein	0.285392	0.868604
TGME49_202300	inosine triphosphate pyrophosphatase, putative	0.00186138	-5.96149
TGME49_208070	inositol polyphosphate kinase	0.673099	0.70636
TGME49_268920	inositol polyphosphate kinase	0.00452183	-5.77776
TGME49_222970	inositol(myo)-1(or 4)-monophosphatase 2, putative	0.000201498	2.07143
TGME49_309850	insulin-degrading enzyme	0.0001485	2.14694
TGME49_244490	insulysin, putative	0.00154331	6.89928
TGME49_315930	integral membrane protein, DUF56 family protein, putative	0.298069	0.124629
TGME49_205350	integral membrane protein, GNS1/SUR4 family protein, putative	0.000290395	-0.433174
TGME49_205490	integral membrane protein, putative	0.00350612	-0.138071
TGME49_266800	integral membrane protein, putative	0.00395984	-2.36159
TGME49_310870	integral membrane protein, putative	0.135696	-0.724847
TGME49_287160	internal kinesin motor domain protein	8.38e-05	1.86439
TGME49_256788	intraflagellar transport 52 (Protein NGD5) family protein	0.753523	-0.47881
TGME49_293890	intraflagellar transport 80 family protein	1	3.32721
TGME49_288050	intraflagellar transport protein 172, putative	0.403326	-2.20489
TGME49_305570	intraflagellar transport protein IFT81	1	3.32721
TGME49_238995	ion channel protein	0.000923719	2.72276
TGME49_273380	ion channel protein	0.343029	-2.84936
TGME49_244728	IQ calmodulin-binding motif domain-containing protein	1	3.32721
TGME49_262120	IQ calmodulin-binding motif domain-containing protein	0.00332607	-2.38846
TGME49_262810	iron donor protein CyaY protein	0.25392	-3.15865
TGME49_242580	iron only hydrogenase large subunit, c-terminal domain-containing protein	0.188385	-0.589708
TGME49_225800	iron-sulfur assembly ATPase	0.463587	0.154217
TGME49_213810	iron-sulfur cluster protein ISCA	0.732508	0.906548
TGME49_237560	iron-sulfur cluster protein ISCU	0.00134412	-0.329853
TGME49_313140	isocitrate dehydrogenase	1.4e-11	-3.05174
TGME49_266760	isocitrate dehydrogenase	4.68e-06	-4.68002
TGME49_328600	Isoleucine-tRNA ligase	1	3.32721
TGME49_207640	isoleucyl-tRNA synthetase family protein	0.0882133	-1.07867
TGME49_277030	isoleucyl-tRNA synthetase, putative	0.228221	0.558765
TGME49_306470	isoprenylcysteine carboxyl methyltransferase (icmt) family protein	0.50215	1.1418
TGME49_205430	isovaleryl-CoA dehydrogenase	0.733389	1.02621
TGME49_227560	IWS1 transcription factor, putative	0.00366565	-0.359867
TGME49_259210	jmjC domain-containing protein C2orf60	0.463132	0.522517
TGME49_229650	josephin protein	0.0760147	2.60059
TGME49_241010	K+ channel tetramerisation domain-containing protein	1.47e-05	2.08446
TGME49_244590	katanin-like family protein	3.14e-08	6.53676
TGME49_224080	Kazal-type serine protease inhibitor domain-containing protein	1	3.32721
TGME49_259890	Kazal-type serine protease inhibitor domain-containing protein	1	3.32721
TGME49_266600	Kazal-type serine protease inhibitor domain-containing protein	0.00154331	7.22711
TGME49_266610	Kazal-type serine protease inhibitor domain-containing protein	0.993624	1.82017
TGME49_283470	Kazal-type serine protease inhibitor domain-containing protein	1	3.32721
TGME49_294040	KDEL endoplasmic reticulum proteinretention receptor 2 (KDELR2), putative	0.510241	0.885367
TGME49_262150	kelch repeat and K+ channel tetramerisation domain containing protein	2.3e-09	2.97355
TGME49_290170	kelch repeat domain containing/Serine/threonine protein phosphatase protein	1.3e-14	2.5739
TGME49_286240	kelch repeat protein, putative	0.789205	0.451408
TGME49_229000	kelch repeat-containing protein	7.16e-13	1.93552
TGME49_203810	kelch repeat-containing protein	0.000643154	2.60946
TGME49_229290	kelch repeat-containing protein	0.480347	-2.13723
TGME49_234490	kelch repeat-containing protein	0.197518	-1.72376
TGME49_261018	kelch repeat-containing protein	0.585048	-0.435364
TGME49_264940	kelch repeat-containing protein	0.000524113	-1.94251
TGME49_272030	kelch repeat-containing protein	0.0205482	1.80215
TGME49_321420	kelch repeat-containing protein	0.0314648	-0.168138
TGME49_305090	kinase binding protein cgi-121 protein	0.000778723	-0.602919
TGME49_250880	kinase, pfkB family protein	3.82e-06	-1.57013
TGME49_305030	kinase, pfkB family protein	0.0188347	-5.16241
TGME49_273560	kinesin heavy chain, putative	1.17e-20	3.17326
TGME49_224880	kinesin motor domain-containing protein	1.37e-15	4.87516
TGME49_267370	kinesin motor domain-containing protein	5.77e-08	2.39273
TGME49_319710	kinesin motor domain-containing protein	5.57e-06	2.48737
TGME49_201230	kinesin motor domain-containing protein	7.49e-06	3.13993
TGME49_207665	kinesin motor domain-containing protein	0.0720973	-4.27361
TGME49_230020	kinesin motor domain-containing protein	1	3.32721
TGME49_249020	kinesin motor domain-containing protein	0.269329	0.42924
TGME49_253110	kinesin motor domain-containing protein	1	3.32721
TGME49_270210	kinesin motor domain-containing protein	1	3.32721
TGME49_274020	kinesin motor domain-containing protein	1	3.32721
TGME49_297110	kinesin motor domain-containing protein	0.0803173	-1.17831
TGME49_315845	kinesin motor domain-containing protein	0.753523	0.0430976
TGME49_230135	Kinesin-associated protein	1	3.32721
TGME49_211910	kinesin-related protein 3A, putative	0.565841	-0.138183
TGME49_206570	kinesin, putative	0.753523	-1.00864
TGME49_286660	kinesin, putative	1	3.32721
TGME49_233000	KOW motif domain-containing protein	0.323496	1.17981
TGME49_261080	kringle domain-containing protein	0.468915	0.775158
TGME49_210600	KRUF family protein	2.43e-30	5.49057
TGME49_295935	KRUF family protein	1.38e-16	-2.10252
TGME49_292390	KRUF family protein	4.04e-08	8.28274
TGME49_252070	KRUF family protein	1.82e-05	2.93847
TGME49_250950	KRUF family protein	0.00317051	-5.8976
TGME49_250955	KRUF family protein	0.403326	-2.25408
TGME49_251170	KRUF family protein	0.0201486	-1.30708
TGME49_251180	KRUF family protein	0.0254363	-4.93768
TGME49_252065	KRUF family protein	0.062249	1.81493
TGME49_252190	KRUF family protein	0.527046	1.14741
TGME49_292375	KRUF family protein	0.523932	0.425207
TGME49_295950	KRUF family protein	0.0546744	-1.34634
TGME49_323000	KRUF family protein	1	3.32721
TGME49_323020	KRUF family protein	1	3.32721
TGME49_312510	Ku70/Ku80 beta-barrel domain-containing protein	0.199484	-0.795185
TGME49_288740	L-asparaginase, putative	0.00146561	2.06262
TGME49_315130	L-isoaspartyl protein carboxyl methyltransferase family protein	0.00451408	-0.378105
TGME49_232350	lactate dehydrogenase LDH1	1.48e-34	-2.89549
TGME49_291040	lactate dehydrogenase LDH2	0.185673	-0.192041
TGME49_271810	lanp, putative	0.00427754	-0.347709
TGME49_213730	lanthionine synthetase C family protein	0.0325324	-1.50131
TGME49_265820	Las1 family protein	0.105496	-4.00767
TGME49_205662	LCCL domain-containing protein	3.81e-08	4.11978
TGME49_258950	lectin family protein	0.000193389	-2.42362
TGME49_239540	LEM3 (ligand-effect modulator 3) family / CDC50 family protein	0.227215	1.42434
TGME49_288400	LETM1 family protein	0.750102	0.622901
TGME49_237570	leucine carboxyl methyltransferase	0.0410885	-0.551244
TGME49_203180	leucine rich repeat-containing protein	3.68e-11	4.56093
TGME49_304670	leucine rich repeat-containing protein	1.77e-06	3.01779
TGME49_211430	leucine rich repeat-containing protein	1	3.32721
TGME49_213360	leucine rich repeat-containing protein	1	3.32721
TGME49_216965	leucine rich repeat-containing protein	1	3.32721
TGME49_220230	leucine rich repeat-containing protein	0.238872	-1.53018
TGME49_222660	leucine rich repeat-containing protein	0.160521	1.17831
TGME49_233940	leucine rich repeat-containing protein	1	3.32721
TGME49_239110	leucine rich repeat-containing protein	1	3.32721
TGME49_248240	leucine rich repeat-containing protein	0.0562033	-4.66873
TGME49_248970	leucine rich repeat-containing protein	0.753523	0.362372
TGME49_249980	leucine rich repeat-containing protein	0.00154331	5.66872
TGME49_251940	leucine rich repeat-containing protein	1	3.32721
TGME49_260480	leucine rich repeat-containing protein	0.355181	1.86536
TGME49_262530	leucine rich repeat-containing protein	0.427541	0.737524
TGME49_269270	leucine rich repeat-containing protein	1	3.32721
TGME49_271285	leucine rich repeat-containing protein	1	3.32721
TGME49_283860	leucine rich repeat-containing protein	0.242747	1.56865
TGME49_294930	leucine rich repeat-containing protein	0.848086	1.09008
TGME49_311650	leucine rich repeat-containing protein	0.567983	1.14774
TGME49_313200	leucine rich repeat-containing protein	0.00817787	-5.61748
TGME49_316420	leucine rich repeat-containing protein	1	3.32721
TGME49_298600	leucine zipper-like transcriptional regulator	0.146219	-3.88195
TGME49_267550	leucine-rich repeat protein LRR1	0.00972302	0.0341876
TGME49_290670	leucyl aminopeptidase LAP	9.46e-17	-2.40581
TGME49_292080	leucyl-tRNA synthetase	5.08e-06	-1.95647
TGME49_266730	leucyl-tRNA synthetase (LeuRS2)	0.0188347	-5.26805
TGME49_254330	lipase	3.93e-19	6.95865
TGME49_262400	lipase	3.79e-09	-3.45724
TGME49_269300	lipase	0.585048	-0.0691714
TGME49_277950	lipase	0.656079	1.1212
TGME49_226400	lipoic acid synthase LIPA	0.145723	-0.508606
TGME49_264420	lipoprotein, putative	0.000105565	2.35107
TGME49_315640	lipoyl(octanoyl) transferase	0.170997	-0.288862
TGME49_271820	lipoyltransferase and lipoate-protein ligase subfamily protein	0.630943	0.931098
TGME49_314900	LisH protein	0.00168552	-1.80239
TGME49_222200	LMBR1 family region protein, putative	0.89346	1.21373
TGME49_230690	LNS2 (Lipin/Ned1/Smp2) protein	0.00512621	1.67829
TGME49_308580	Lon protease family protein	0.0413288	-4.73034
TGME49_243800	long-chain fatty acid CoA ligase, putative	0.0106936	-1.5585
TGME49_283710	longevity-assurance protein (LAG1) domain-containing protein	0.997609	0.137138
TGME49_316450	longevity-assurance protein (LAG1) domain-containing protein	0.0694528	-0.651582
TGME49_231440	LsmAD domain-containing protein	0.000840352	-1.53677
TGME49_223668	LYAR-type C2HC zinc finger protein	0.00356877	-5.76454
TGME49_236570	lysine decarboxylase family protein	0.609258	0.213641
TGME49_266450	lysine decarboxylase family protein	0.24466	1.22449
TGME49_205710	lysine-tRNA ligase	0.00396832	-2.46256
TGME49_216990	LysM domain-containing protein	0.61308	-0.517717
TGME49_311410	M phase phosphoprotein MPP10, putative	0.336419	0.231143
TGME49_286750	MA3 domain-containing protein	4.77e-07	1.81502
TGME49_272430	MAC/Perforin domain-containing protein	0.753523	1.57772
TGME49_240250	macro domain-containing protein	1.43e-17	2.40227
TGME49_315590	macro domain-containing protein	0.0133649	1.88067
TGME49_290040	macrophage migration inhibitory factor, putative	2.03e-26	-1.29121
TGME49_240450	Maf family protein	0.0149113	-1.32795
TGME49_270240	MAG1	7.95e-15	-0.690958
TGME49_311750	mago binding protein	0.00854647	-1.78309
TGME49_267420	mago nashi family protein 2, putative	0.00179675	-0.249307
TGME49_249950	Mak16 protein	0.0016661	-1.89126
TGME49_318430	malate dehydrogenase MDH	4.05e-13	-0.842247
TGME49_286440	malic enzyme	0.0931671	1.03023
TGME49_286782	MAM domain-containing protein	1	3.32721
TGME49_253120	mandelonitrile lyase, putative	0.392452	2.82289
TGME49_207910	manganese resistance 1 protein, putative	0.0595793	-1.03639
TGME49_242020	mannosyl-oligosaccharide glucosidase	0.0110067	-5.64784
TGME49_310100	mannosyltransferase (pig-m) protein	0.656079	-0.784104
TGME49_321660	mannosyltransferase, putative	0.0562033	-4.53609
TGME49_229140	MaoC family domain-containing protein	0.0157398	-5.0397
TGME49_240560	MAPEG family protein	3.09e-05	1.6769
TGME49_222920	mbp-1 interacting protein-2a family protein	0.000176664	-1.12387
TGME49_208790	MC family transporter, putative	0.000952154	-0.642084
TGME49_249702	MC family transporter, putative	0.0270286	-0.719342
TGME49_216730	MCM2/3/5 family protein	3.47e-05	-1.05498
TGME49_270450	MCM2/3/5 family protein	0.946501	0.381386
TGME49_315600	MCM2/3/5 family protein	0.0817635	-4.30898
TGME49_284590	mediator complex subunit MED10	0.656079	0.0242994
TGME49_254520	mediator complex subunit MED11	2.81e-10	-1.07832
TGME49_229310	mediator complex subunit MED14	0.220142	-3.12585
TGME49_246030	mediator complex subunit MED17	0.084853	-1.34579
TGME49_208800	mediator complex subunit MED18	0.807283	0.787442
TGME49_215930	mediator complex subunit MED21	0.145147	-1.73515
TGME49_225970	mediator complex subunit MED31	0.405584	0.303257
TGME49_223580	mediator complex subunit MED4	0.0092089	-5.27242
TGME49_316220	mediator complex subunit MED6	0.1431	1.82375
TGME49_306280	mediator complex subunit MED7	0.00367638	-0.0746985
TGME49_216920	mediator complex subunit MED8	0.00165988	1.24249
TGME49_266660	mediator complex subunit MED9	1	3.32721
TGME49_216400	meiotic recombination protein DMC1 family protein	0.656079	0.15452
TGME49_309930	melibiase subfamily protein	3.24e-11	1.98416
TGME49_310440	membrane occupation and recognition nexus protein MORN1	2.39e-06	3.06889
TGME49_292120	membrane occupation and recognition nexus protein MORN2	0.0243754	-0.901374
TGME49_205760	membrane protein	0.00154331	7.29252
TGME49_242840	membrane protein	0.567335	1.16185
TGME49_319550	membrane protein C17G8.08c, putative	0.00526487	-0.128743
TGME49_259260	membrane protein FtsH1	0.00244336	-0.399736
TGME49_241820	membrane protein, putative	2.31e-05	1.31318
TGME49_202290	membrane protein, putative	0.769332	0.410817
TGME49_218740	membrane protein, putative	0.00479756	-5.58223
TGME49_225730	membrane protein, putative	0.68987	0.0133228
TGME49_230100	membrane protein, putative	0.656079	-0.014229
TGME49_247630	membrane protein, putative	0.0528354	-4.44744
TGME49_259590	membrane protein, putative	0.00154331	7.37194
TGME49_281950	membrane protein, putative	0.605271	0.0834376
TGME49_310000	membrane protein, putative	0.000319315	2.47048
TGME49_321340	membrane protein, putative	0.621742	0.481357
TGME49_321580	membrane protein, putative	0.00154331	5.27474
TGME49_227840	Memo family protein	0.0413616	1.51021
TGME49_243280	Met-10+ like-protein	0.188058	-0.540212
TGME49_254080	metal cation transporter, ZIP family protein	1.21e-12	2.52147
TGME49_225530	metal cation transporter, ZIP family protein	0.421723	0.962126
TGME49_260300	metal cation transporter, ZIP family protein	0.753523	0.0929453
TGME49_261720	metal cation transporter, ZIP family protein	0.258921	0.179229
TGME49_311060	metal-dependent phosphohydrolase HD domain-containing protein	0.212004	1.96897
TGME49_203340	metallo-beta-lactamase domain-containing protein	0.656079	-0.89173
TGME49_305640	metallo-beta-lactamase domain-containing protein	0.178878	-3.95641
TGME49_211330	methionine aminopeptidase	0.862783	-0.521701
TGME49_248850	methionine aminopeptidase	0.273156	-2.89182
TGME49_305460	methionine aminopeptidase 2, putative	0.0403575	0.0556447
TGME49_257730	methionine aminopeptidase, type i, putative	0.212004	1.75433
TGME49_289300	methionyl-tRNA synthetase	0.00177409	-1.17668
TGME49_202360	methylase, putative	0.178878	-3.27185
TGME49_311370	methylmalonate-semialdehyde dehydrogenase [acylating], putative	0.069615	-0.693677
TGME49_260610	methyltransferase	0.0562033	-4.69795
TGME49_301000	methyltransferase	0.480347	-1.76729
TGME49_247590	methyltransferase domain-containing protein	1.47e-06	2.85195
TGME49_294830	methyltransferase domain-containing protein	1.54e-05	1.94328
TGME49_216560	methyltransferase domain-containing protein	0.0859688	1.09159
TGME49_247920	methyltransferase domain-containing protein	0.158905	0.0818692
TGME49_248960	methyltransferase domain-containing protein	0.00228584	-0.678685
TGME49_255670	methyltransferase domain-containing protein	0.691209	-1.01432
TGME49_272720	methyltransferase domain-containing protein	0.863506	-0.125336
TGME49_293830	methyltransferase domain-containing protein	1	3.32721
TGME49_217350	methyltransferase MTA70, putative	0.596291	0.0271413
TGME49_310070	methyltransferase, putative	0.305546	0.0145355
TGME49_214940	MIC2-associated protein M2AP	1.82e-68	-3.5598
TGME49_214590	micro-fibrillar-associated protein 1	0.481251	0.990737
TGME49_291890	microneme protein MIC1	3.64e-49	-5.9093
TGME49_250710	microneme protein MIC10	1.04e-61	-4.86046
TGME49_204530	microneme protein MIC11	6.01e-66	-4.35595
TGME49_267680	microneme protein MIC12	0.00226294	2.26652
TGME49_260190	microneme protein MIC13	0.000532991	1.62136
TGME49_218310	microneme protein MIC14	0.764383	0.563695
TGME49_247195	microneme protein MIC15	0.0227747	1.07238
TGME49_289630	microneme protein MIC16	4.93e-07	-3.28875
TGME49_200250	microneme protein MIC17A	0.0780781	0.822288
TGME49_200240	microneme protein MIC17B	0.800627	-0.854738
TGME49_200230	microneme protein MIC17C	0.656079	-0.210329
TGME49_201780	microneme protein MIC2	3.96e-07	-2.89049
TGME49_319560	microneme protein MIC3	4.39e-52	-5.38353
TGME49_208030	microneme protein MIC4	3.03e-24	-4.30621
TGME49_277080	microneme protein MIC5	9.19e-85	-5.90132
TGME49_218520	microneme protein MIC6	1.76e-33	-4.29735
TGME49_261780	microneme protein MIC7	4.03e-14	-1.16511
TGME49_245490	microneme protein MIC8	0.0231879	0.0755283
TGME49_245485	microneme protein MIC9	0.0624428	1.35373
TGME49_208740	microneme protein, putative	2.32e-17	0.676796
TGME49_208730	microneme protein, putative	0.000851903	-0.477785
TGME49_254430	microneme protein, putative	0.472539	1.08442
TGME49_275798	microneme protein, putative	1	3.32721
TGME49_244180	microneme-like protein	0.753523	0.401081
TGME49_286740	microneme-like protein	0.287867	-0.581224
TGME49_321400	microsomal signal peptidase (spc12) domain-containing protein	7.48e-06	-0.54873
TGME49_263520	microtubule associated protein SPM1	0.000223404	1.25503
TGME49_286590	microtubule associated protein SPM2	4.07e-21	3.44864
TGME49_227650	microtubule-associated protein RP/EB family, putative	0.000149962	2.42725
TGME49_246040	MIF4G domain-containing protein	0.285696	-0.539152
TGME49_254940	MIF4G domain-containing protein	0.0946963	0.132218
TGME49_269180	MIF4G domain-containing protein	0.140455	1.31912
TGME49_237150	minor histocompatibility antigen h13, putative	7.26e-05	-0.247556
TGME49_249910	mitochondria-associated granulocyte macrophage CSF signaling molecule, putative	0.000294745	-6.35378
TGME49_244540	mitochondrial carrier superfamily protein	7.61e-05	-1.55353
TGME49_228680	mitochondrial carrier superfamily protein	1	3.32721
TGME49_242460	mitochondrial carrier superfamily protein	0.0797466	-1.38375
TGME49_273390	mitochondrial carrier superfamily protein	0.753523	1.87841
TGME49_293350	mitochondrial carrier superfamily protein	0.595083	0.515242
TGME49_260850	mitochondrial import inner membrane translocase subunit TIM10, putative	0.753523	-0.60306
TGME49_214150	mitochondrial inner membrane translocase subunit TIM17, putative	0.00106874	-2.78887
TGME49_225710	mitochondrial inner membrane translocase subunit TIM17, putative	0.178878	-3.35889
TGME49_312220	mitochondrial inner membrane translocase subunit TIM17, putative	0.833017	-1.01297
TGME49_227830	mitochondrial inner membrane translocase TIM44, putative	0.00968636	-0.896421
TGME49_245470	mitotic checkpoint protein, BUB3 family protein	9.58e-05	-1.35392
TGME49_244910	MIZ/SP-RING zinc finger domain-containing protein	0.582817	1.07603
TGME49_278640	MIZ/SP-RING zinc finger domain-containing protein	0.138317	-1.04405
TGME49_213680	MmgE/PrpD family protein	0.972692	0.682206
TGME49_290930	Mnd1 family protein	1	3.32721
TGME49_240930	MoaC family protein	0.308443	0.161592
TGME49_304730	Mob1/phocein family protein	0.355493	0.148449
TGME49_293480	MoeA N-terminal region (domain I and II) domain-containing protein	0.735702	0.768905
TGME49_273350	molybdopterin converting factor, subunit 2 protein	0.537678	0.407781
TGME49_275590	mono- or diacylglycerol acyltransferase	1	3.32721
TGME49_201890	MORN repeat-containing protein	0.439272	-2.16318
TGME49_207830	MORN repeat-containing protein	0.511057	1.28871
TGME49_213850	MORN repeat-containing protein	1	3.32721
TGME49_223060	MORN repeat-containing protein	0.804738	0.24013
TGME49_233270	MORN repeat-containing protein	1	3.32721
TGME49_235515	MORN repeat-containing protein	0.0763191	2.28069
TGME49_239730	MORN repeat-containing protein	0.114195	2.89898
TGME49_240800	MORN repeat-containing protein	0.439272	-2.18575
TGME49_251750	MORN repeat-containing protein	0.656079	0.206897
TGME49_297150	MORN repeat-containing protein	0.000504324	-6.45334
TGME49_313290	MORN repeat-containing protein	0.799062	1.22328
TGME49_319880	MORN repeat-containing protein	0.868378	0.299801
TGME49_269250	Mov34/MPN/PAD-1 family protein	0.417727	0.88656
TGME49_308590	Mov34/MPN/PAD-1 family protein	0.824013	0.630277
TGME49_273290	Mpv17 / PMP22 family protein	0.00745912	1.69749
TGME49_215510	MraW methylase family protein	0.595078	0.306852
TGME49_278060	Mre11 DNA-binding domain-containing protein	0.733544	0.702212
TGME49_305320	mRNA capping enzyme	0.0670219	-1.27089
TGME49_224650	mRNA capping enzyme, beta chain protein	0.900682	0.792636
TGME49_221190	mrna cleavage factor family protein, putative	0.422324	0.303633
TGME49_272350	mRNA export protein	0.693361	1.0433
TGME49_255320	mRNA turnover 4 (MRT4) family protein	0.128161	-4.0672
TGME49_318590	MRP family domain-containing protein	0.0798279	-1.439
TGME49_318160	MSP (Major sperm protein) domain-containing protein	0.0175434	-0.102315
TGME49_300250	MtN3/saliva family protein	0.15982	0.016951
TGME49_289770	mu1 adaptin	0.106226	1.24211
TGME49_220280	mucin family glycoprotein	0.480347	-1.69802
TGME49_219270	multi-pass transmembrane protein	3.2e-23	1.22961
TGME49_202510	multi-pass transmembrane protein	1.41e-10	-2.91839
TGME49_267620	multi-pass transmembrane protein	3.65e-06	2.89172
TGME49_278530	multiprotein bridging factor type 1 family transcriptional co-activator, putative	2.92e-06	-0.348439
TGME49_218840	mutS domain protein	0.648121	0.891462
TGME49_261000	MutS domain V domain-containing protein	0.00599076	-0.959922
TGME49_321450	Myb family DNA-binding domain-containing protein	1.34e-06	1.89203
TGME49_200385	Myb family DNA-binding domain-containing protein	0.0801478	1.58271
TGME49_203950	Myb family DNA-binding domain-containing protein	0.622888	0.532262
TGME49_213890	Myb family DNA-binding domain-containing protein	0.120065	-3.78623
TGME49_264120	Myb family DNA-binding domain-containing protein	0.867844	0.855896
TGME49_275480	Myb family DNA-binding domain-containing protein	0.671349	1.05234
TGME49_306320	Myb family DNA-binding domain-containing protein	0.311175	-0.725797
TGME49_285810	MYND finger domain-containing protein	6.42e-21	3.95792
TGME49_228220	MYND finger domain-containing protein	0.753523	0.278843
TGME49_310850	MYND finger domain-containing protein	0.115361	-1.95995
TGME49_235470	myosin A	0.119221	0.933289
TGME49_255190	myosin C	0.288823	1.25567
TGME49_263180	myosin D	0.0011026	2.0476
TGME49_239560	myosin E	3.17e-16	4.02637
TGME49_278870	myosin F	1.17e-13	2.22607
TGME49_314780	myosin G	0.205166	-0.241729
TGME49_243250	myosin H	5.56e-28	2.87616
TGME49_291020	myosin head (motor domain) domain-containing protein	0.150939	1.3959
TGME49_310450	myosin heavy chain, putative	5.55e-24	3.22601
TGME49_208370	myosin heavy chain, putative	2.3e-10	-1.28009
TGME49_258060	myosin heavy chain, putative	1.14e-07	-1.19686
TGME49_209830	myosin heavy chain, putative	0.867121	0.954286
TGME49_225028	myosin heavy chain, putative	0.0436494	5.15607
TGME49_225032	myosin heavy chain, putative	1	3.32721
TGME49_254850	myosin heavy chain, putative	0.753523	0.948717
TGME49_267308	myosin heavy chain, putative	0.656079	-0.377419
TGME49_267312	myosin heavy chain, putative	1	3.32721
TGME49_316530	myosin heavy chain, putative	0.00919339	-0.349587
TGME49_230980	myosin I	0.729404	1.34433
TGME49_257470	myosin J	6.82e-08	2.85816
TGME49_206415	myosin K	0.724324	0.969771
TGME49_297470	myosin light chain 2, putative	3.18e-10	1.5431
TGME49_257680	myosin light chain MLC1	1.39e-05	1.17613
TGME49_311260	myosin light chain MLC1, putative	2.18e-30	2.54389
TGME49_294390	myosin light chain MLC4, putative	9.88e-07	2.16297
TGME49_315780	myosin regulatory light chain, putative	1.3e-31	2.57212
TGME49_269730	myosin-light-chain kinase	1.04e-06	2.01786
TGME49_242118	myosin-light-chain kinase	0.691119	1.2879
TGME49_322000	myosin-light-chain kinase	0.00661502	-0.983669
TGME49_322010	myosin-light-chain kinase	0.343029	-2.89624
TGME49_322100	myosin-light-chain kinase	1	3.32721
TGME49_323300	myosin-light-chain kinase	1	3.32721
TGME49_209160	myristoyl CoA:protein N-myristoyltransferase	0.00305326	1.61241
TGME49_278518	N-acetylgalactosaminyl transferase	0.00496574	2.81165
TGME49_241860	N-acetylglucosaminyl-phosphatidylinositol biosynthetic protein PigA, family GT4 protein	0.528491	-0.457539
TGME49_258110	N-acetylglucosaminylphosphatidylinositol deacetylase	0.00369836	-1.44651
TGME49_289900	n-acetyltransferase family protein	6.19e-06	-2.73155
TGME49_219760	N-acetyltransferase family protein	1.75e-05	-1.77012
TGME49_320490	N-acyl-phosphatidylethanolamine-hydrolyzing phospholipase D family protein	0.00267674	-0.445049
TGME49_318510	N-ethylmaleimide-sensitive fusion protein, putative	0.165355	-0.810655
TGME49_203030	N-methyl-D-aspartate receptor-associated protein	0.0616372	0.183058
TGME49_268840	N6-adenosine-methyltransferase, putative	0.993624	1.98536
TGME49_259200	Na+/H+ exchanger NHE1	0.371487	-2.38454
TGME49_305180	Na+/H+ exchanger NHE3	0.814558	0.981924
TGME49_205558	NAC domain-containing protein	9.46e-36	-1.62875
TGME49_257090	NAC domain-containing protein	1.41e-34	-1.17927
TGME49_246080	NAD dependent epimerase/dehydratase family protein	0.713418	0.671509
TGME49_270000	NAD dependent epimerase/dehydratase family protein	0.828713	1.25007
TGME49_203580	NAD-binding domain 4 domain-containing protein	0.00154331	6.74919
TGME49_210260	NAD-dependent glycerol-3-phosphate dehydrogenase	1	3.32721
TGME49_244700	NAD(+)/NADH kinase domain-containing protein	4.2e-05	-0.917684
TGME49_301210	NAD(P) transhydrogenase subunit beta, putative	0.0811723	-0.835605
TGME49_290200	NAD/NADP octopine/nopaline dehydrogenase, alpha-helical domain-containing protein	0.0263179	0.904888
TGME49_288830	NADH dehydrogenase (NDH2-II)	0.263903	0.324141
TGME49_262910	NADH-cytochrome b5 reductase 1, putative	0.0677248	-4.03694
TGME49_257480	NADP-dependent succinate-semialdehyde dehydrogenase	0.814478	1.57053
TGME49_293180	NADP-specific glutamate dehydrogenase	5.96e-15	-2.93427
TGME49_219130	NADPH-glutathione reductase	0.273156	-3.49993
TGME49_267875	NBP2b protein, putative	0.166293	2.93749
TGME49_264880	NEDD8-activating enzyme E1 catalytic subunit	0.128499	-0.620442
TGME49_218400	NEK kinase	0.656079	-0.766588
TGME49_244620	NEK kinase	1	3.32721
TGME49_266710	NEK kinase	1	3.32721
TGME49_288440	NEK kinase	0.948145	0.651505
TGME49_294260	NEK kinase	0.753523	0.945777
TGME49_319700	NEK kinase	1	3.32721
TGME49_281990	Nicotinamidase	0.542798	0.525553
TGME49_208530	nicotinate phosphoribosyltransferase	0.626823	0.971552
TGME49_305840	Nicotinate-nucleotide adenylyltransferase	0.0139682	-5.43987
TGME49_212930	NifU family domain-containing protein	0.0210746	-1.26893
TGME49_221922	NifU family domain-containing protein	0.0136568	-1.66472
TGME49_292140	NIMA-related protein kinase NIMA1	0.497124	-0.133323
TGME49_218570	Nin one binding (NOB1) Zn-ribbon family protein	0.882208	0.981835
TGME49_259920	Nitric-oxide synthase	0.037668	3.82421
TGME49_309950	NLE (NUC135) domain-containing protein	0.220142	-3.33146
TGME49_202550	NLI interacting factor family phosphatase	0.0655687	1.8214
TGME49_228330	NLI interacting factor family phosphatase	0.175349	2.01165
TGME49_269700	NLI interacting factor family phosphatase	0.289024	0.238863
TGME49_283590	NLI interacting factor family phosphatase	1	3.32721
TGME49_216480	NMD3 family protein	0.0254363	-5.01296
TGME49_309560	nmda receptor glutamate-binding chain	0.0757387	0.771359
TGME49_249770	Nmda1 protein	0.133782	1.20548
TGME49_260320	Noc2p family protein	0.187454	-1.11347
TGME49_222340	NOL1/NOP2/sun family protein	0.114195	3.07552
TGME49_288530	NOL1/NOP2/sun family protein	0.0554507	-1.96056
TGME49_294440	NOL1/NOP2/sun family protein	0.0413288	-4.63988
TGME49_306900	NOL1/NOP2/sun family protein	0.317415	-2.86372
TGME49_209150	non-proton pumping type-II NADH dehydrogenase I	6.2e-05	2.08958
TGME49_313900	non-specific serine/threonine protein kinase	5.54e-09	2.60612
TGME49_268370	non-specific serine/threonine protein kinase	0.0241608	-0.722564
TGME49_286160	non-specific serine/threonine protein kinase	0.920474	0.964496
TGME49_233020	Not1 N-terminal domain, CCR4-Not complex component protein	0.0134915	-0.00582585
TGME49_257150	NOT2 / NOT3 / NOT5 family protein	0.909533	0.637634
TGME49_285690	notch (dsl) domain-containing protein	1	3.32721
TGME49_215740	notchless, putative	0.253032	-0.0765762
TGME49_271440	NPL4 family protein	0.273156	-2.88591
TGME49_277240	NTPase I	0.0871049	-4.1177
TGME49_277270	NTPase II	1.25e-06	-7.26115
TGME49_271100	NUC153 domain-containing protein	0.0101627	-1.95258
TGME49_324500	nuclear distribution protein C, putative	1	3.32721
TGME49_286790	nuclear factor NF2	0.268689	0.101055
TGME49_260440	nuclear factor NF3	5.91e-12	-1.36936
TGME49_205580	nuclear factor NF4	0.00383423	-0.608498
TGME49_248810	nuclear factor NF7	0.381491	-0.0108495
TGME49_233680	nuclear movement family protein	0.404819	-0.292834
TGME49_219190	nuclear movement protein domain containing protein	0.0025634	-0.549733
TGME49_313880	nuclear protein-like family protein	0.400951	0.371866
TGME49_243960	nuclear transport factor 2 (ntf2) domain-containing protein	0.471396	1.16486
TGME49_233350	nuclear transport factor 2, putative	9.01e-12	-0.749046
TGME49_238050	nuclease and tudor domain-containing protein	0.991316	0.569938
TGME49_226700	nuclease, putative	0.759858	0.727489
TGME49_300230	nuclease, putative	0.205266	-3.74298
TGME49_248677	nucleic acid binding protein, putative	0.395736	0.780049
TGME49_261520	nucleolar GTP-binding protein 1, putative	0.112256	-0.987112
TGME49_305750	nucleolar gtp-binding protein 2, putative	0.0513513	-0.0378567
TGME49_224970	nucleolar protein	0.0278319	-0.789765
TGME49_205510	nucleolar protein 5, putative	0.0617591	-0.137996
TGME49_247470	nucleolar protein, putative	0.000374552	-1.14772
TGME49_278270	nucleolar protein, structural component of H/ACA snoRNPs, putative	5.36e-07	-3.13506
TGME49_259640	nucleoporin autopeptidase	0.813141	0.330974
TGME49_225060	nucleoredoxin family protein	4.79e-05	-1.39755
TGME49_202210	nucleoside diphosphate kinase	1	3.32721
TGME49_269035	nucleoside diphosphate kinase	0.753523	0.460641
TGME49_295350	nucleoside diphosphate kinase, putative	2.77e-85	-3.68096
TGME49_233130	nucleoside transporter protein	0.0225508	-5.22239
TGME49_244440	nucleoside transporter protein	0.000266873	-1.5962
TGME49_288540	nucleoside transporter protein	0.209097	1.35989
TGME49_259960	Nucleoside-diphosphatase	1	3.32721
TGME49_244110	nucleosome assembly protein (nap) protein	1.23e-12	-1.02334
TGME49_256060	nucleosome assembly protein (nap) protein	0.274029	0.192804
TGME49_288630	nucleosome assembly protein (NAP), putative	0.0023319	-0.0642623
TGME49_220250	Nucleotide-sensitive chloride conductance regulator (ICln) protein	0.00108167	-1.57414
TGME49_248980	NudC family protein	0.572842	0.356417
TGME49_247220	nudix -type motif 9 isoform a family protein	1.06e-18	-2.10525
TGME49_309380	Nuf2	0.846413	1.13618
TGME49_278910	O-acetylserine (thiol) lyase 2, putative	0.403326	-2.4698
TGME49_273500	O-linked N-acetylglucosamine transferase	0.1431	2.45731
TGME49_315170	O-phosphoseryl-tRNA(Sec) selenium transferase	0.656079	0.266243
TGME49_202310	O-sialoglycoprotein endopeptidase	0.00716477	-1.90577
TGME49_203170	OB-fold nucleic acid binding domain-containing protein	0.599405	0.521913
TGME49_231430	oligosaccharyl transferase stt3 protein, putative	0.00327553	-0.966935
TGME49_231960	omega secalin, putative	0.0156075	-2.97663
TGME49_210950	oocyst wall protein	1	3.32721
TGME49_204420	oocyst wall protein OWP1	0.717189	0.274413
TGME49_209610	oocyst wall protein OWP2	0.294233	-3.29296
TGME49_268310	oocyst wall protein OWP3	0.528091	-1.46641
TGME49_254050	optic atrophy 3 protein (opa3) protein	0.000483082	1.82226
TGME49_302009	ORF B	9.53e-15	7.74848
TGME49_301998	ORF C, putative	0.0253457	2.66583
TGME49_301996	ORF D	0.480347	-1.88443
TGME49_302003	ORF E	3.58e-19	4.52092
TGME49_302005	ORF F	3.71e-20	4.15272
TGME49_245570	origin recognition complex subunit 2 protein	0.0102272	-1.44707
TGME49_269110	ornithine aminotransferase, mitochondrial precursor, putative	1	3.32721
TGME49_259660	orotate phosphoribosyltransferase	0.00143976	-0.428664
TGME49_259690	orotidine-5-phosphate decarboxylase/orotate phosphoribosyltransferase	0.146219	-3.23308
TGME49_258780	OTU family cysteine protease	3.89e-23	3.124
TGME49_207650	OTU family cysteine protease	0.528091	-0.797867
TGME49_210678	OTU family cysteine protease	1	3.32721
TGME49_216440	OTU family cysteine protease	0.564508	-0.0230272
TGME49_229710	OTU family cysteine protease	0.744897	-0.754002
TGME49_237894	OTU family cysteine protease	1	3.32721
TGME49_237900	OTU family cysteine protease	1	3.32721
TGME49_243430	OTU family cysteine protease	0.548781	0.940563
TGME49_243510	OTU family cysteine protease	0.0633653	-0.971727
TGME49_277990	OTU family cysteine protease	0.287368	0.950347
TGME49_323200	OTU family cysteine protease	1	3.32721
TGME49_323600	OTU family cysteine protease	1	3.32721
TGME49_323700	OTU family cysteine protease	1	3.32721
TGME49_323800	OTU family cysteine protease	1	3.32721
TGME49_269160	outer dynein arm docking complex protein ODA1, putative	0.00154331	7.0573
TGME49_221270	oxidoreductase, 2OG-Fe(II) oxygenase family protein	1.21e-06	1.81676
TGME49_290920	oxidoreductase, 2OG-Fe(II) oxygenase family protein	7.66e-06	-6.845
TGME49_232960	oxidoreductase, 2OG-Fe(II) oxygenase family protein	0.00594533	-0.54894
TGME49_270100	oxidoreductase, aldo/keto reductase family protein	0.265707	3.25929
TGME49_260460	oxidoreductase, putative	1	3.32721
TGME49_269120	oxidoreductase, putative	1	3.32721
TGME49_304470	oxidoreductase, putative	0.0542248	1.4781
TGME49_231920	oxidoreductase, short chain dehydrogenase/reductase family protein	0.0170649	-0.383466
TGME49_253960	oxidoreductase, short chain dehydrogenase/reductase family protein	0.114754	-1.1392
TGME49_269400	oxidoreductase, short chain dehydrogenase/reductase family protein	0.753523	0.23272
TGME49_309265	oxidoreductase, short chain dehydrogenase/reductase family protein	0.00573015	-5.73368
TGME49_313050	oxidoreductase, short chain dehydrogenase/reductase family protein	0.942833	0.916973
TGME49_264760	Oxysterol-binding protein	9.27e-07	2.53446
TGME49_294320	Oxysterol-binding protein	1	3.32721
TGME49_202920	p-aminobenzoic acid synthase	0.0422309	0.0559036
TGME49_318460	P-type ATPase of unknown pump specificity (type V) protein	0.213148	-0.531662
TGME49_252640	P-type ATPase PMA1	2.04e-62	3.43631
TGME49_278660	P-type ATPase4, putative	0.991736	0.485766
TGME49_229930	p25-alpha family protein	2.74e-06	-0.644762
TGME49_320560	p25-alpha family protein	1	3.32721
TGME49_279440	PA14 domain-containing protein	9.04e-06	3.92524
TGME49_256040	PA14 domain-containing protein	0.00154331	6.01575
TGME49_258400	PA14 domain-containing protein	0.656079	-0.663174
TGME49_216750	Paf1/RNA polymerase II complex component LEO1	0.000237355	-1.78475
TGME49_209180	PAN domain-containing protein	0.267844	1.54708
TGME49_209920	PAN domain-containing protein	1	3.32721
TGME49_232400	PAN domain-containing protein	0.00154331	5.55932
TGME49_235183	PAN domain-containing protein	0.528091	-1.2559
TGME49_235200	PAN domain-containing protein	1	3.32721
TGME49_235315	PAN domain-containing protein	1	3.32721
TGME49_235390	PAN domain-containing protein	0.753523	1.44571
TGME49_249150	PAN domain-containing protein	0.480347	-1.68366
TGME49_200270	PAN/Apple domain-containing protein	0.779706	0.386983
TGME49_286150	PAN/Apple domain-containing protein	0.294233	-2.9816
TGME49_265870	pantoate-beta-alanine ligase	0.0243676	-1.28154
TGME49_235478	pantothenate kinase	0.0594001	-1.51093
TGME49_247360	PAP2 superfamily protein	1.93e-05	-0.436321
TGME49_253900	parasite porphobilinogen synthase PBGS	0.294233	-2.82163
TGME49_249710	Parkinson disease 7 domain containing 1 family protein	0.643158	0.562261
TGME49_285470	patched family protein	1	3.32721
TGME49_290870	patched family protein	0.035956	-1.39827
TGME49_295015	patched family protein	0.120065	-3.8577
TGME49_320500	patched family protein	0.0436494	3.34583
TGME49_263250	Pb-fam-5 protein	1	3.32721
TGME49_217820	PCI domain-containing protein	6.55e-07	-1.53696
TGME49_273520	PCI domain-containing protein	1.07e-06	-1.26374
TGME49_207770	PCI domain-containing protein	0.266345	0.805855
TGME49_227960	PCI domain-containing protein	0.00063218	-0.248781
TGME49_236220	PCI domain-containing protein	0.995218	0.67878
TGME49_264060	PCI domain-containing protein	0.00226143	1.78475
TGME49_292220	PCI domain-containing protein	0.585079	0.437128
TGME49_232410	PDI family protein	4.27e-35	-2.84205
TGME49_225790	PDI family protein	6.5e-06	-0.424075
TGME49_210280	PEK kinase	0.0054526	2.3789
TGME49_254450	Pelota, putative	0.528091	-1.05417
TGME49_275320	penicillin amidase	0.637007	0.559978
TGME49_243530	pentatricopeptide repeat domain-containing protein	0.191549	-3.47566
TGME49_250760	pentatricopeptide repeat domain-containing protein	0.77868	0.656805
TGME49_252210	pentatricopeptide repeat domain-containing protein	0.00878145	1.03741
TGME49_263980	pentatricopeptide repeat domain-containing protein	0.669421	0.132532
TGME49_289650	PEP-carboxykinase I	2.57e-19	-2.91385
TGME49_289730	Pep3/Vps18/deep orange family protein	0.730964	0.511953
TGME49_252440	peptidase c13 family protein	0.732508	1.8064
TGME49_233310	peptidase D, putative	0.136861	-3.73209
TGME49_262825	peptidase family c50 protein	0.220142	-3.21216
TGME49_216020	peptidase family c78 protein	0.442153	0.186025
TGME49_295640	peptidase family M13 protein	1	3.32721
TGME49_216150	peptidase family M3 protein	0.656079	-0.686386
TGME49_226420	peptidase family M3 protein	0.496225	0.981643
TGME49_272670	peptidase family M3 protein	0.000504167	6.21578
TGME49_236210	peptidase M16 family potein, putative	3.16e-05	-0.489127
TGME49_235680	peptidase M16 inactive domain-containing protein	2.14e-05	2.2041
TGME49_214490	peptidase M16 inactive domain-containing protein	0.0157398	-5.29079
TGME49_227948	peptidase M16 inactive domain-containing protein	0.0643871	1.36132
TGME49_244480	peptidase M16 inactive domain-containing protein	1	3.32721
TGME49_253890	peptidase M16 inactive domain-containing protein	0.439272	-2.22307
TGME49_202680	peptidase M16, alpha subunit, putative	0.0891509	0.176262
TGME49_213520	peptidase M20D, amidohydrolase	0.0166709	-0.313482
TGME49_218540	peptidase S15, putative	0.139678	0.451633
TGME49_225850	peptidase, M28 family protein	0.220819	0.281308
TGME49_266140	peptidase, M50 family protein	0.659048	0.968485
TGME49_216450	peptidase, T1 family protein	1.72e-06	-0.934139
TGME49_225470	peptide methionine sulfoxide reductase	0.00153715	1.64733
TGME49_314000	peptide methionine sulfoxide reductase msrB, putative	0.845729	0.636193
TGME49_283850	peptidyl-prolyl cis-trans isomerase	2.56e-15	-2.66019
TGME49_241830	peptidyl-prolyl cis-trans isomerase	0.0939461	1.09562
TGME49_268750	peptidyl-prolyl cis-trans isomerase E, putative	0.823562	1.00964
TGME49_270560	peptidyl-prolyl cis-trans isomerase family 1	0.47185	0.605841
TGME49_227850	peptidyl-prolyl cis-trans isomerase, cyclophilin-type domain-containing protein	0.308181	-1.37536
TGME49_305940	peptidyl-prolyl cis-trans isomerase, cyclophilin-type domain-containing protein	0.86223	0.782132
TGME49_258625	peptidyl-prolyl cis-trans isomerase, FKBP-type domain-containing protein	0.0767692	-4.30655
TGME49_285850	peptidyl-prolyl cis-trans isomerase, FKBP-type domain-containing protein	0.108388	-0.661549
TGME49_318275	peptidyl-prolyl cis-trans isomerase, FKBP-type domain-containing protein	0.905769	-0.0321862
TGME49_238000	peptidyl-prolyl isomerase	0.000249009	-2.76781
TGME49_228360	peptidyl-prolyl isomerase FKBP12, putative	1.92e-13	-1.63924
TGME49_206360	peptidyl-tRNA hydrolase domain-containing protein	0.0851123	-1.01756
TGME49_207630	peptidyl-tRNA hydrolase domain-containing protein	0.607863	0.895487
TGME49_314270	peptidyl-tRNA hydrolase domain-containing protein	1	3.32721
TGME49_219240	Peptidyl-tRNA hydrolase PTH2 domain-containing protein	4.83e-11	-2.62324
TGME49_211240	peptidyl-tRNA hydrolase, putative	0.0146845	-0.055665
TGME49_258930	peptidylprolyl isomerase	0.585048	-1.65239
TGME49_320640	peptidylprolyl isomerase domain-containing protein	0.651579	0.558389
TGME49_204130	perforin-like protein PLP1	7.75e-14	-3.06755
TGME49_295680	periodic tryptophan protein PWP2, putative	0.156295	-3.75962
TGME49_309210	peroxiredoxin 6, putative	7.07e-20	-0.791052
TGME49_266130	peroxiredoxin PRX2	0.585048	-0.640886
TGME49_230410	peroxiredoxin PRX3	1.03e-18	-2.91533
TGME49_243720	peroxisomal biogenesis factor PEX11	0.00994606	-0.970417
TGME49_233838	PET112 family, C terminal region domain-containing protein	0.1431	2.65278
TGME49_258120	Pex2 / Pex12 amino terminal region protein	0.753523	1.42803
TGME49_248225	PF2 arrest specific protein 8/11, putative	1	3.32721
TGME49_255910	PfMNL-2 CISD1 family iron-sulfur protein, putative	0.159646	-0.824483
TGME49_205040	PGAP1 family protein	0.213506	-0.18754
TGME49_310350	PGAP1 family protein	0.365061	0.193254
TGME49_204140	PHD-finger domain-containing protein	0.112525	-3.69143
TGME49_206330	PHD-finger domain-containing protein	0.31952	1.24077
TGME49_208200	PHD-finger domain-containing protein	0.00423732	-1.13551
TGME49_224260	PHD-finger domain-containing protein	0.808012	0.903219
TGME49_230890	PHD-finger domain-containing protein	0.185786	-1.65523
TGME49_234900	PHD-finger domain-containing protein	0.965606	0.914554
TGME49_235550	PHD-finger domain-containing protein	0.0729109	-3.0608
TGME49_291000	PHD-finger domain-containing protein	0.349033	0.0446754
TGME49_306960	phenylalanine--tRNA ligase, beta subunit protein	0.000240034	-1.2978
TGME49_212710	phenylalanine-4-hydroxylase	0.00154331	7.72227
TGME49_234505	phenylalanyl-tRNA synthetase alpha chain A, putative	6.16e-05	-6.6836
TGME49_246100	phosducin, putative	0.114114	1.02194
TGME49_278990	phosphate carrier, putative	6.01e-09	-0.791847
TGME49_240210	phosphate transporter family protein, putative	0.461581	0.225403
TGME49_254365	phosphatidate cytidylyltransferase	3.28e-10	-1.32674
TGME49_263785	phosphatidate cytidylyltransferase	0.403326	-1.84258
TGME49_281980	phosphatidate cytidylyltransferase	0.0424298	1.52545
TGME49_261480	phosphatidyl serine synthase	0.0304909	-4.96346
TGME49_272420	phosphatidylcholine-sterol O-acyltransferase, putative	0.181693	2.02918
TGME49_207930	phosphatidylethanolamine-binding protein	6.89e-05	-1.78772
TGME49_296010	phosphatidylinositol 3- and 4-kinase	3.28e-15	2.28788
TGME49_215700	phosphatidylinositol 3- and 4-kinase	0.862765	0.893375
TGME49_228690	phosphatidylinositol 3- and 4-kinase	0.0042433	1.8476
TGME49_266010	phosphatidylinositol 3- and 4-kinase	0.470443	1.39884
TGME49_276170	phosphatidylinositol 3- and 4-kinase	0.00339553	-0.171637
TGME49_328200	phosphatidylinositol 4-kinase	1	3.32721
TGME49_280790	phosphatidylinositol n-acetylglucosaminyltransferase	0.00180835	2.60126
TGME49_299040	phosphatidylinositol n-acetylglucosaminyltransferase	0.0157925	1.86044
TGME49_207710	phosphatidylinositol synthase, putative	0.0174649	-0.294114
TGME49_289570	phosphatidylinositol transfer protein	0.742307	0.228235
TGME49_245730	phosphatidylinositol-4-phosphate 5-Kinase	4.69e-09	3.17103
TGME49_230490	phosphatidylinositol-4-phosphate 5-kinase	0.140244	1.78515
TGME49_256920	phosphatidylinositol-4-phosphate 5-Kinase	0.0416961	-1.66584
TGME49_245710	phosphatidylinositol-4-phosphate 5-kinase, putative	0.310569	-0.19236
TGME49_225550	phosphatidylserine decarboxylase	0.339664	1.15438
TGME49_269920	phosphatidylserine decarboxylase	0.000470931	1.56766
TGME49_273540	phosphatidylserine synthase, putative	0.00326973	2.77729
TGME49_264650	phosphoacetylglucosamine mutase	0.00138548	2.16571
TGME49_214280	phosphoadenosine phosphosulfate reductase family protein	0.398169	0.520875
TGME49_265830	phosphodiesterase/alkaline phosphatase D family protein	0.0562033	-4.70834
TGME49_289930	phosphoenolpyruvate carboxykinase, putative	1	3.32721
TGME49_310280	Phosphoethanolamine-cytidyltransferase	0.38686	0.616832
TGME49_281400	phosphofructokinase domain-containing protein	0.273156	-3.08197
TGME49_226960	phosphofructokinase PFKII	1.87e-09	-4.25734
TGME49_272410	phosphogluconate dehydrogenase (decarboxylating), NAD binding domain-containing protein	0.818176	0.755849
TGME49_318230	phosphoglycerate kinase PGKI	1.87e-05	-0.323581
TGME49_222020	phosphoglycerate kinase PGKII	0.0097726	-5.51668
TGME49_222910	phosphoglycerate mutase	0.0871356	1.27152
TGME49_205000	phosphoglycerate mutase family protein	0.122279	-0.538042
TGME49_221460	phosphoglycerate mutase family protein	0.000840169	-0.941596
TGME49_258540	phosphoglycerate mutase family protein	0.144524	0.551311
TGME49_270980	phosphoglycerate mutase family protein	0.439272	-1.39927
TGME49_273030	phosphoglycerate mutase family protein	0.538682	0.685296
TGME49_276210	phosphoglycerate mutase family protein	0.019927	1.40682
TGME49_316200	phosphoglycerate mutase family protein	0.0278064	-0.295508
TGME49_318190	phosphoglycerate mutase family protein	0.310758	-0.341158
TGME49_297060	phosphoglycerate mutase PGMII	1.02e-39	-1.82209
TGME49_222952	phosphohistidine phosphatase	0.0349725	1.33378
TGME49_248830	phosphoinositide phospholipase PIPLC	0.196482	1.5802
TGME49_306330	phospholipase	0.390042	0.866982
TGME49_246530	phospholipase D active site domain-containing protein	0.480347	-2.01322
TGME49_309940	phospholipase D active site domain-containing protein	0.052606	2.76379
TGME49_305140	phospholipase, patatin family protein	1.44e-06	2.38308
TGME49_212130	phospholipase, patatin family protein	0.0542488	1.17695
TGME49_231370	phospholipase, patatin family protein	0.294233	-2.99363
TGME49_232600	phospholipase, patatin family protein	0.438693	1.32821
TGME49_254420	phospholipase, patatin family protein	0.0463581	-2.12141
TGME49_273730	phospholipase, patatin family protein	0.818953	0.731496
TGME49_228290	phospholipase/carboxylesterase	7.29e-06	-1.38858
TGME49_254690	phospholipase/carboxylesterase	0.00511071	-0.281371
TGME49_216380	phospholipid-translocating P-type ATPase, flippase subfamily protein	0.108358	1.65183
TGME49_245510	phospholipid-translocating P-type ATPase, flippase subfamily protein	0.497931	0.8619
TGME49_247690	phospholipid-translocating P-type ATPase, flippase subfamily protein	0.000431725	1.7059
TGME49_239710	phosphomannomutase	0.000135135	-6.46073
TGME49_260140	phosphomannose isomerase type I protein	0.000504167	6.12644
TGME49_220100	phosphoribosylpyrophosphate synthetase	0.00949007	-0.515321
TGME49_235000	phosphorylase family protein	0.553892	0.0939818
TGME49_310640	phosphorylase family protein	0.000561759	-0.265919
TGME49_218780	phosphoserine aminotransferase, putative	1.5e-10	-1.95286
TGME49_222900	phosphoserine phosphatase	0.431403	0.305706
TGME49_265000	phosphotransferase enzyme family protein	0.00283757	2.13274
TGME49_306540	phosphotransferase enzyme family protein	0.189163	-0.27183
TGME49_320630	phosphotransferase enzyme family protein	0.000191908	-0.837881
TGME49_283720	phosphotyrosyl phosphate activator (ptpa) protein	0.515814	0.99069
TGME49_258410	photosensitized INA-labeled protein PHIL1	0.000826478	0.331322
TGME49_313970	Phytanoyl-CoA dioxygenase (PhyH) superfamily protein	0.285302	-0.568414
TGME49_207980	PIG-P protein	0.0895918	1.51875
TGME49_218550	PIK3R4 kinase-related protein	0.298398	1.48103
TGME49_310190	PIK3R4 kinase-related protein (incomplete catalytic triad)	0.024802	-3.1517
TGME49_311755	plasma membrane protein 62D16	0.528091	-1.56537
TGME49_312100	plasma membrane-type Ca(2+)-ATPase A1 PMCAA1	1.04e-18	3.30676
TGME49_253750	PLU-1 family protein	0.159638	-0.166887
TGME49_252500	polo kinase	2.66e-15	2.24629
TGME49_280380	poly(ADP-ribose) glycohydrolase	1.49e-24	-2.59003
TGME49_262760	poly(ADP-ribose) glycohydrolase	0.65052	0.324485
TGME49_293510	poly(ADP-ribose) polymerase and DNA-Ligase Zn-finger region domain-containing protein	0.0497017	1.04416
TGME49_270840	poly(ADP-ribose) polymerase catalytic domain-containing protein	0.121943	-1.2741
TGME49_226080	polyA polymerase	0.339466	0.367269
TGME49_224850	polyadenylate binding protein, putative	0.382626	0.646589
TGME49_233550	polyketide cyclase/dehydrase	0.317415	-2.68045
TGME49_294700	polynucleotide 5'-hydroxyl-kinase	0.0764199	-1.08728
TGME49_210440	polynucleotide adenylyltransferase	0.637995	1.47577
TGME49_257800	polynucleotide adenylyltransferase	0.656079	0.0228477
TGME49_278260	polynucleotide adenylyltransferase	0.317415	-2.69724
TGME49_281370	polynucleotide adenylyltransferase	0.178878	-3.63384
TGME49_208320	polynucleotide kinase 3 phosphatase	0.0496775	-4.87099
TGME49_258770	polypeptide n-acetylgalactosaminyltransferase 12, putative	0.549793	0.343239
TGME49_237000	polyphosphoinositide binding protein, putative	1.64e-05	-0.634459
TGME49_224490	polyprenyl synthetase superfamily protein	0.0528354	-4.66358
TGME49_269430	polyprenyl synthetase superfamily protein	0.6898	1.44982
TGME49_219820	polyubiquitin UbC, putative	1.11e-11	1.64686
TGME49_254730	POPLD (NUC188) domain-containing protein	0.0496775	-4.93749
TGME49_271420	porphobilinogen deaminase	0.656079	-0.8294
TGME49_294380	PP-loop domain-containing protein	0.574975	1.02617
TGME49_215100	PP-loop family protein	0.205266	-3.42882
TGME49_309020	PP-loop family protein	0.317415	-2.54901
TGME49_272280	PP2C, putative	1	3.32721
TGME49_281580	PP2C, putative	0.154968	0.223845
TGME49_318660	PP2C, putative	0.411222	0.064792
TGME49_228040	PPIC-type PPIASE domain-containing protein	0.734017	0.896084
TGME49_253420	PQ loop repeat-containing protein	0.00155842	-6.04727
TGME49_305010	pre-mRNA branch site protein p14, putative	0.255962	-1.38783
TGME49_219790	pre-mRNA processing factor PRP3	0.0606249	-0.48925
TGME49_231970	pre-mRNA processing splicing factor PRP8	0.0667744	0.0906428
TGME49_314830	pre-mRNA splicing factor subunit, putative	1.63e-05	-0.702327
TGME49_266030	pre-mRNA splicing factor, putative	0.314547	0.292548
TGME49_263650	pre-mRNA-processing protein 8, putative	0.601532	0.424484
TGME49_312280	pre-mRNA-splicing factor ATP-dependent RNA helicase, putative	0.00364795	-2.97335
TGME49_225125	pre-rRNA processing protein	0.0312583	-3.41903
TGME49_220490	pre-rRNA-processing protein PNO1, putative	0.0293008	-1.39117
TGME49_221570	pre-rRNA-processing protein, putative	0.0901465	-1.24962
TGME49_248370	prefoldin subunit 6, putative	0.0027679	-0.142799
TGME49_289210	prefoldin subunit protein	4.63e-14	-2.35661
TGME49_293580	prefoldin subunit protein	0.000131741	-0.783615
TGME49_257490	prefoldin subunit superfamily protein	0.00450886	-1.51708
TGME49_315110	prefoldin, alpha subunit protein	8.94e-07	-1.65914
TGME49_254250	PRELI family protein	0.656079	-0.334624
TGME49_299180	prenylated protein, putative	0.229427	1.67298
TGME49_236010	prenylcysteine oxidase	3.5e-08	-0.64976
TGME49_200370	prenyltransferase and squalene oxidase repeat-containing protein	0.0847236	-1.46103
TGME49_278230	prenyltransferase and squalene oxidase repeat-containing protein	0.0379079	-1.60933
TGME49_206310	prenyltransferase, UbiA family protein	0.0293008	-1.41683
TGME49_267490	preprocathepsin c precursor, putative	1.34e-12	9.52907
TGME49_269980	preprotein translocase Sec61, putative	3.84e-05	-0.424327
TGME49_293690	profilin PRF	3.75e-11	0.554801
TGME49_207690	programmed cell death 5 protein	0.0050877	-0.403075
TGME49_294420	programmed cell death protein 2, c-terminal domain-containing protein	0.0110067	-5.40761
TGME49_305490	programmed cell death protein 2, c-terminal domain-containing protein	0.105496	-4.1682
TGME49_221850	prohibitin family protein, putative	0.717238	0.346725
TGME49_243950	prohibitin, putative	0.0774438	0.327937
TGME49_247460	proliferating cell nuclear antigen PCNA1	0.970793	0.444443
TGME49_320110	proliferating cell nuclear antigen PCNA2	0.0587091	-0.326023
TGME49_279390	proliferation-associated protein 2G4, putative	3.54e-11	-1.4411
TGME49_202340	proline dehydrogenase	1	3.32721
TGME49_286120	prolyl endopeptidase	0.000308409	1.26998
TGME49_219850	prolyl-tRNA synthetase (ProRS)	0.000265248	-0.977715
TGME49_232580	propionate-CoA ligase	0.753523	0.218219
TGME49_304660	prostaglandin-E synthase	0.205266	-3.38487
TGME49_243265	protamine P1 protein	0.178878	-3.39659
TGME49_217430	protease inhibitor PI1	0.000411795	-4.08202
TGME49_208450	protease inhibitor PI2	6.07e-18	-3.02871
TGME49_225580	proteasome (prosome, macropain) 26S subunit, non-ATPase, 9, putative	0.0004197	-0.797757
TGME49_313410	proteasome 26S regulatory subunit	0.274899	1.26632
TGME49_224330	proteasome activator pa28 beta subunit protein	0.0163168	-0.926676
TGME49_314090	proteasome beta subunit	3.16e-05	-0.314629
TGME49_209090	proteasome maturation factor ump1 protein	0.063631	-4.36999
TGME49_269840	proteasome regulatory subunit	0.00324562	-0.573006
TGME49_223590	proteasome subunit	1.3e-08	-0.607282
TGME49_278050	proteasome subunit alpha type 1, putative	0.00064756	-0.27449
TGME49_249590	proteasome subunit alpha type 5-2, putative	5.07e-14	-2.24366
TGME49_258150	proteasome subunit alpha type 7, putative	1.1e-08	-1.05388
TGME49_239500	proteasome subunit alpha type, putative	2.48e-06	-0.732124
TGME49_325300	proteasome subunit alpha type, putative	1	3.32721
TGME49_242290	proteasome subunit alpha1, putative	1.46e-12	-2.19642
TGME49_287210	proteasome subunit alpha2, protease of the acylase family and NTN hydrolase fold, putative	3.85e-06	-0.243974
TGME49_290005	proteasome subunit beta type 1, putative	1.08e-23	-1.90001
TGME49_254900	proteasome subunit beta type 2, putative	0.00161617	2.17831
TGME49_306930	proteasome subunit beta type 7 precursor, putative	0.000898403	-0.20713
TGME49_218920	proteasome subunit beta type, putative	0.0014272	-0.33568
TGME49_218530	proteasome-interacting thioredoxin domain-containing protein	0.80719	0.336081
TGME49_263060	Proteasome/cyclosome repeat-containing protein	0.706642	0.900441
TGME49_275410	Proteasome/cyclosome repeat-containing protein	0.622603	2.18484
TGME49_271460	protein c14orf29, putative	0.00142574	1.64832
TGME49_269850	protein c21orf59, putative	0.266418	2.32724
TGME49_201720	protein c9orf32, putative	0.220142	-3.11196
TGME49_211680	protein disulfide isomerase	1.28e-10	-0.52137
TGME49_249270	protein disulfide isomerase-related protein (provisional), putative	5.56e-07	-0.415289
TGME49_238040	protein disulfide-isomerase domain-containing protein	0.0708181	-1.71981
TGME49_218470	protein disulfide-isomerase, putative	0.753523	-0.441112
TGME49_253950	protein fam50a, putative	0.54689	0.862387
TGME49_239420	protein kinase	5.25e-07	-0.838469
TGME49_231070	protein kinase	6.65e-06	1.94765
TGME49_226540	protein kinase	0.0199984	-4.83967
TGME49_259710	protein kinase	0.0166676	-0.418997
TGME49_212970	protein kinase (incomplete catalytic triad)	0.0380425	3.25306
TGME49_234950	protein kinase (incomplete catalytic triad)	0.00407756	-1.59737
TGME49_236620	protein kinase (incomplete catalytic triad)	0.938799	0.659827
TGME49_239440	protein kinase (incomplete catalytic triad)	0.0676956	-0.211007
TGME49_240410	protein kinase (incomplete catalytic triad)	0.0550526	-2.16241
TGME49_272540	protein kinase (incomplete catalytic triad)	1	3.32721
TGME49_274170	protein kinase (incomplete catalytic triad)	0.227364	1.18532
TGME49_237860	protein kinase domain-containing protein	0.656079	-0.19448
TGME49_256880	protein kinase domain-containing protein	0.275143	0.125996
TGME49_272475	protein kinase domain-containing protein	0.0767692	-4.43579
TGME49_311360	protein kinase G AGC kinase family member PKG	2.88e-08	2.74037
TGME49_228420	protein kinase, cAMP-dependent, catalytic chain	1	3.32721
TGME49_275610	protein kinase, other	2.27e-07	2.28806
TGME49_262540	protein kinase, putative	1	3.32721
TGME49_266950	protein kinase, putative	0.158379	1.70914
TGME49_278900	protein kinase, putative	0.585048	-0.374439
TGME49_281430	protein kinase, putative	0.438168	0.792909
TGME49_281675	protein kinase, putative	0.372838	-0.189797
TGME49_283790	protein kinase, putative	0.656079	-1.40312
TGME49_246510	protein phosphatase 2a regulatory b subunit (b56 family) protein	0.238996	0.0193468
TGME49_311310	protein phosphatase 2B catalytic subunit, calcineurin family phosphatse superfamily protein	8.92e-10	2.13401
TGME49_213800	protein phosphatase 2b regulatory subunit, putative	1.73e-05	1.30294
TGME49_293450	protein phosphatase 2c containing protein	1	3.32721
TGME49_201630	protein phosphatase 2C domain-containing protein	5.02e-53	3.80547
TGME49_278510	protein phosphatase 2C domain-containing protein	9.39e-18	2.11442
TGME49_201520	protein phosphatase 2C domain-containing protein	5.99e-09	-2.58181
TGME49_202610	protein phosphatase 2C domain-containing protein	0.00286086	-0.511924
TGME49_207590	protein phosphatase 2C domain-containing protein	0.757701	0.900548
TGME49_208500	protein phosphatase 2C domain-containing protein	0.00222307	-5.8895
TGME49_218590	protein phosphatase 2C domain-containing protein	0.0090113	2.29509
TGME49_220610	protein phosphatase 2C domain-containing protein	0.636323	0.195092
TGME49_224240	protein phosphatase 2C domain-containing protein	0.0267687	-1.33257
TGME49_232010	protein phosphatase 2C domain-containing protein	0.328965	-0.747444
TGME49_232340	protein phosphatase 2C domain-containing protein	0.777785	0.800188
TGME49_236260	protein phosphatase 2C domain-containing protein	0.67609	0.924941
TGME49_237410	protein phosphatase 2C domain-containing protein	0.00378629	-6.01087
TGME49_237500	protein phosphatase 2C domain-containing protein	0.93972	0.970264
TGME49_244450	protein phosphatase 2C domain-containing protein	0.536173	0.685606
TGME49_265542	protein phosphatase 2C domain-containing protein	0.403326	-1.92044
TGME49_265650	protein phosphatase 2C domain-containing protein	0.000167936	1.88545
TGME49_267100	protein phosphatase 2C domain-containing protein	0.0112618	1.60735
TGME49_270190	protein phosphatase 2C domain-containing protein	0.0108767	1.81418
TGME49_270320	protein phosphatase 2C domain-containing protein	0.861664	0.429994
TGME49_275840	protein phosphatase 2C domain-containing protein	0.739058	0.385557
TGME49_276920	protein phosphatase 2C domain-containing protein	0.00166337	-0.787418
TGME49_310760	protein phosphatase 2C domain-containing protein	0.00298125	-2.57687
TGME49_254410	protein phosphatase 2C, putative	0.00762811	-1.48151
TGME49_286210	protein phosphatase 4, catalytic subunit	0.325657	1.52012
TGME49_232760	protein phosphatase inhibitor IPP2	8.54e-05	-0.658137
TGME49_226825	protein phosphatase inhibitor protein	0.984172	0.821513
TGME49_282055	protein phosphatase PP2C-hn	0.303821	0.113328
TGME49_230380	protein translocation complex, SEC61 gamma subunit	4.09e-05	-0.319564
TGME49_311290	protein tyrosine phosphatase family protein, ptpla protein	0.00290001	-0.644878
TGME49_208718	protein tyrosine phosphatase type IVA A, putative	0.247308	1.37139
TGME49_214110	protein yipf5, putative	0.845431	0.491359
TGME49_261410	protein-tyrosine-phosphatase	0.484718	0.410098
TGME49_297520	proteophosphoglycan PPG1	1.52e-07	2.49668
TGME49_258650	protoheme ferro-lyase, putative	0.802682	-0.409224
TGME49_257720	proton ATPase, putative	0.0773926	1.39144
TGME49_272490	protoporphyrinogen oxidase	0.528091	-1.74035
TGME49_321290	Prp18 domain-containing protein	0.37095	0.490524
TGME49_236580	Prp31-15.5k-U4 Snrna Complex family protein	8.19e-14	-2.2305
TGME49_285230	PRP38 family protein	0.526383	0.553535
TGME49_220212	pseudouridine synthase	0.25392	-3.39588
TGME49_244430	pseudouridylate synthase, putative	0.0413288	-4.72495
TGME49_314740	PSP protein	0.00203699	-0.268296
TGME49_226010	pterin-4-alpha-carbinolamine dehydratase	0.0693825	-2.4338
TGME49_209100	PUB domain-containing protein	0.821513	0.648739
TGME49_222110	PUB domain-containing protein	0.000303095	-0.745335
TGME49_271380	PUB domain-containing protein	0.985592	1.42836
TGME49_288210	PUL domain-containing protein	0.277419	1.48464
TGME49_260600	Pumilio-family RNA binding repeat-containing protein	0.00116535	-0.424893
TGME49_318350	Pumilio-family RNA binding repeat-containing protein	0.627833	1.50698
TGME49_307030	Purine nucleoside phosphorylase	0.607265	-0.0749641
TGME49_270770	PWI domain-containing protein	0.885429	1.28055
TGME49_311160	PWI domain-containing protein	0.748529	0.682849
TGME49_207620	pyridine nucleotide-disulfide oxidoreductase domain-containing protein	0.0463991	-0.100114
TGME49_255890	pyridine nucleotide-disulfide oxidoreductase domain-containing protein	0.0359917	2.43418
TGME49_261030	pyridine nucleotide-disulfide oxidoreductase domain-containing protein	0.914086	2.27406
TGME49_297080	pyridoxal kinase	0.00505131	-1.95438
TGME49_318720	pyridoxal phosphate enzyme, YggS family protein	0.251358	-1.21028
TGME49_325200	pyridoxal-phosphate dependent superfamily protein	1	3.32721
TGME49_271610	pyrroline-5-carboxylate reductase	3.76e-07	-2.06605
TGME49_236070	pyrroline-5-carboxylate reductase	0.00577927	0.0586327
TGME49_284190	pyruvate carboxylase	1.66e-16	4.68407
TGME49_272290	pyruvate dehydrogenase complex subunit PD-HE1Beta	0.402146	-0.907054
TGME49_245670	pyruvate dehydrogenase complex subunit PDH-E1Alpha	0.000923413	-2.26989
TGME49_206610	pyruvate dehydrogenase complex subunit PDH-E2	0.403326	-2.59387
TGME49_305980	pyruvate dehydrogenase complex subunit PDH-E3I	1.09e-05	-3.67937
TGME49_206470	pyruvate dehydrogenase complex subunit PDH-E3II	0.097775	-0.0670782
TGME49_314400	pyruvate dehydrogenase E1 component, beta subunit, putative	1.29e-08	-2.89082
TGME49_219682	pyruvate dehydrogenase kinase, putative	0.118229	1.39465
TGME49_256760	pyruvate kinase PyK1	0.65269	0.378183
TGME49_299070	pyruvate kinase PyKII	0.0283555	-0.903827
TGME49_290960	pyruvate phosphate dikinase, pep/pyruvate binding domain-containing protein	1.42e-05	2.49186
TGME49_320620	queuine tRNA ribosyl transferase	0.699175	1.04099
TGME49_316100	queuine trna-ribosyltransferase domain-containing protein	0.13804	-1.12177
TGME49_244870	quinone oxidoreductase, putative	0.0478361	-0.330029
TGME49_269740	R3H domain-containing protein	0.480347	-1.32768
TGME49_267810	Rab 5	0.00839005	1.76569
TGME49_202380	rab GDI alpha, putative	0.64767	0.601441
TGME49_316270	Rab geranylgeranyl transferase type II beta subunit, putative	0.00134443	-0.871285
TGME49_258130	Rab1 protein	0.66039	0.519252
TGME49_320480	Rab11b	1.64e-06	2.19262
TGME49_313190	Rab18/RabC-family small GTPase	0.0327762	1.30405
TGME49_203870	RAB43, member RAS oncogene family protein	0.0157607	-0.49506
TGME49_207460	Rab5B protein	0.0568009	1.3262
TGME49_310460	Rab6	0.0954799	1.36487
TGME49_255430	Rad9 protein	0.301621	-0.173147
TGME49_255200	Radial spoke head protein 9, putative	1	3.32721
TGME49_254180	radial spoke protein 3 protein	1	3.32721
TGME49_233330	radial spokehead family protein	1	3.32721
TGME49_209790	radical SAM domain-containing protein	0.049063	-2.02041
TGME49_213780	radical SAM domain-containing protein	0.439272	-1.57939
TGME49_252465	radical SAM domain-containing protein	0.25392	-3.04946
TGME49_272270	radical SAM domain-containing protein	0.515814	1.2752
TGME49_288640	radical SAM domain-containing protein	0.390461	-0.419649
TGME49_315958	radical SAM domain-containing protein	0.394092	1.3888
TGME49_273140	radical SAM methylthiotransferase, MiaB/RimO family protein	0.0136804	-1.04843
TGME49_293340	ran binding family protein 1, putative	5.88e-08	-0.924294
TGME49_219300	ran binding protein	0.318725	0.281189
TGME49_222040	Ran-interacting Mog1 protein	0.00159341	-1.92561
TGME49_260790	RAP domain-containing protein	2.17e-05	-4.24543
TGME49_202240	RAP domain-containing protein	0.494361	-0.0276764
TGME49_211890	RAP domain-containing protein	0.152803	-2.18526
TGME49_213420	RAP domain-containing protein	0.585048	-0.478545
TGME49_225510	RAP domain-containing protein	0.0121238	-0.387055
TGME49_232100	RAP domain-containing protein	0.371487	-2.63433
TGME49_237100	RAP domain-containing protein	0.191549	-3.4581
TGME49_239350	RAP domain-containing protein	0.294233	-2.70645
TGME49_269830	RAP domain-containing protein	0.73427	0.955552
TGME49_285840	RAP domain-containing protein	0.176362	-1.15385
TGME49_289200	RAP domain-containing protein	0.929108	-0.189122
TGME49_306950	RAP domain-containing protein	0.25392	-3.12909
TGME49_249170	Ras family protein	0.255403	1.80199
TGME49_257340	Ras family protein	0.0014084	2.56875
TGME49_267045	Ras family protein	1	3.32721
TGME49_277840	Ras family protein	0.579171	0.863293
TGME49_239855	Ras-associated protein Rap1 isoform 1 family protein	0.403326	-1.89742
TGME49_225430	Ras-related GTP binding A family protein	0.585048	-0.357187
TGME49_219720	Ras-related protein Rab-5C, putative	0.514561	0.975975
TGME49_289680	Ras-related protein Rab11	5.18e-07	1.47875
TGME49_243450	Ras-related protein Rab2BV, putative	0.0333623	-1.02724
TGME49_247250	RbAp46	0.00175088	-0.896569
TGME49_264820	RbAp48	0.16588	1.57398
TGME49_307600	RCC1 domain containing protein	1	3.32721
TGME49_216250	RecF/RecN/SMC N terminal domain-containing protein	0.746842	-0.0644662
TGME49_231170	RecF/RecN/SMC N terminal domain-containing protein	0.0630418	-1.3559
TGME49_257180	RecF/RecN/SMC N terminal domain-containing protein	0.0470807	-1.14801
TGME49_288700	RecF/RecN/SMC N terminal domain-containing protein	0.072937	-1.09762
TGME49_297800	RecF/RecN/SMC N terminal domain-containing protein	0.10735	-1.65366
TGME49_306310	RecF/RecN/SMC N terminal domain-containing protein	0.0270294	-2.41913
TGME49_309400	RecF/RecN/SMC N terminal domain-containing protein	0.0199984	-5.2069
TGME49_249360	RED family protein	0.213502	0.273587
TGME49_286630	redoxin domain-containing protein	1.91e-20	-3.57201
TGME49_280770	regulator of chromosome condensation (RCC1) repeat-containing protein	4.6e-20	3.8259
TGME49_313570	regulator of chromosome condensation (RCC1) repeat-containing protein	7.71e-20	3.64687
TGME49_209130	regulator of chromosome condensation (RCC1) repeat-containing protein	0.497338	0.632129
TGME49_236250	regulator of chromosome condensation (RCC1) repeat-containing protein	0.0318048	1.78109
TGME49_239700	regulator of chromosome condensation (RCC1) repeat-containing protein	0.0109482	2.67518
TGME49_248640	regulator of chromosome condensation (RCC1) repeat-containing protein	0.46453	1.30313
TGME49_249000	regulator of chromosome condensation (RCC1) repeat-containing protein	0.306097	-2.24447
TGME49_266040	regulator of chromosome condensation (RCC1) repeat-containing protein	1	3.32721
TGME49_310290	regulator of chromosome condensation (RCC1) repeat-containing protein	0.0989402	-4.16856
TGME49_313860	regulator of chromosome condensation (RCC1) repeat-containing protein	0.00717713	1.73939
TGME49_213900	regulator of chromosome condensation RCC1	4.51e-06	1.76837
TGME49_238110	replication factor a protein 3 protein	7e-13	-2.81712
TGME49_214480	replication factor a protein 3 protein	0.365427	0.303706
TGME49_237110	replication factor C subunit 2, putative	0.000106193	-6.55197
TGME49_210960	replication factor C subunit 4, putative	0.00274292	-2.77608
TGME49_273950	replication factor C subunit 5, putative	0.266418	1.97974
TGME49_213000	replication factor C, subunit 5, putative	0.867121	0.686544
TGME49_236080	replication factor-a protein 1 (rpa1) subfamily protein	0.326024	0.403897
TGME49_219860	replication licensing factor, putative	1.28e-06	-3.19071
TGME49_291300	RER1 protein, putative	0.431787	0.7235
TGME49_226430	reticulon protein	1.32e-17	-2.19047
TGME49_294570	rhodanese family domain-containing protein	0.236309	-3.27986
TGME49_314422	rhodanese family domain-containing protein	0.353689	2.33487
TGME49_233300	RhoGAP domain-containing protein	0.996015	0.627629
TGME49_200290	rhomboid protease ROM1	0.00434526	-0.181568
TGME49_263290	rhomboid protease ROM2	0.526065	-0.930744
TGME49_212910	rhomboid protease ROM3	1	3.32721
TGME49_268590	rhomboid protease ROM4	0.342084	0.218254
TGME49_294690	rhomboid protease ROM5	0.00138101	1.39587
TGME49_245590	rhomboid protease ROM6	0.268253	-2.52599
TGME49_308096	rhoptry kinase family protein (incomplete catalytic triad)	9e-06	4.34585
TGME49_308093	rhoptry kinase family protein (incomplete catalytic triad)	0.00132247	-0.511732
TGME49_227810	rhoptry kinase family protein ROP11 (incomplete catalytic triad)	0.000799849	-0.336854
TGME49_242240	rhoptry kinase family protein ROP19A	0.139649	1.06044
TGME49_242250	rhoptry kinase family protein ROP19B	1	3.32721
TGME49_258230	rhoptry kinase family protein ROP20	1.3e-65	4.13687
TGME49_263220	rhoptry kinase family protein ROP21	0.236309	-3.03021
TGME49_207700	rhoptry kinase family protein ROP22 (incomplete catalytic triad)	0.585048	-1.50354
TGME49_239600	rhoptry kinase family protein ROP23 (incomplete catalytic triad)	0.000868681	-2.3603
TGME49_252360	rhoptry kinase family protein ROP24 (incomplete catalytic triad)	1.2e-07	-1.03778
TGME49_202780	rhoptry kinase family protein ROP25	0.00931111	-0.404319
TGME49_211260	rhoptry kinase family protein ROP26 (incomplete catalytic triad)	0.00139044	0.842361
TGME49_313330	rhoptry kinase family protein ROP27	0.312218	-0.42184
TGME49_258370	rhoptry kinase family protein ROP28	4.73e-17	9.64523
TGME49_242230	rhoptry kinase family protein ROP29	1	3.32721
TGME49_227010	rhoptry kinase family protein ROP30	0.274342	-0.608147
TGME49_258800	rhoptry kinase family protein ROP31	0.867121	0.393278
TGME49_270920	rhoptry kinase family protein ROP32	0.0107764	3.74931
TGME49_201130	rhoptry kinase family protein ROP33	0.000474144	-1.91866
TGME49_240090	rhoptry kinase family protein ROP34, putative	3.5e-13	-2.46253
TGME49_304740	rhoptry kinase family protein ROP35	0.000562309	-0.864169
TGME49_207610	rhoptry kinase family protein ROP36 (incomplete catalytic triad)	1	3.32721
TGME49_294560	rhoptry kinase family protein ROP37 (incomplete catalytic triad)	2.2e-09	2.21376
TGME49_242110	rhoptry kinase family protein ROP38	0.0102608	-0.969319
TGME49_262050	rhoptry kinase family protein ROP39	4.73e-42	-6.70029
TGME49_291960	rhoptry kinase family protein ROP40 (incomplete catalytic triad)	3.58e-11	-0.919605
TGME49_266100	rhoptry kinase family protein ROP41	9.61e-08	-1.64193
TGME49_230470	rhoptry kinase family protein ROP46, putative	0.00534961	-2.05845
TGME49_253330	Rhoptry kinase family protein, truncated (incomplete catalytic triad)	1.79e-05	1.38933
TGME49_249470	Rhoptry kinase family protein, truncated (incomplete catalytic triad)	0.0148164	-1.52902
TGME49_269885	rhoptry metalloprotease toxolysin TLN1	7.22e-06	1.71011
TGME49_310010	rhoptry neck protein RON1	5.34e-23	2.92288
TGME49_261750	rhoptry neck protein RON10	7.7e-45	3.57158
TGME49_300100	rhoptry neck protein RON2	2.84e-21	2.00279
TGME49_223920	rhoptry neck protein RON3	1.08e-25	2.42653
TGME49_229010	rhoptry neck protein RON4	1.52e-11	1.4743
TGME49_311470	rhoptry neck protein RON5	5.4e-25	2.01502
TGME49_297960	rhoptry neck protein RON6	1.12e-46	2.49112
TGME49_306060	rhoptry neck protein RON8	9e-18	1.87974
TGME49_308810	rhoptry neck protein RON9	1.98e-31	2.62384
TGME49_265120	rhoptry neck protein, putative	7.46e-06	6.64656
TGME49_327200	rhoptry neck protein, putative	1	3.32721
TGME49_309590	rhoptry protein ROP1	5.2e-45	-2.4123
TGME49_315490	rhoptry protein ROP10	1.92e-11	1.58797
TGME49_203990	rhoptry protein ROP12	4.56e-16	1.59202
TGME49_312270	rhoptry protein ROP13	1.93e-09	1.39384
TGME49_315220	rhoptry protein ROP14	4.31e-24	2.23713
TGME49_211290	rhoptry protein ROP15	4.26e-30	-2.99549
TGME49_262730	rhoptry protein ROP16	7.15e-06	-1.33915
TGME49_258580	rhoptry protein ROP17	1.17e-24	1.70063
TGME49_205250	rhoptry protein ROP18	0.659298	0.173813
TGME49_215785	rhoptry protein ROP2A	3.55e-09	-1.67688
TGME49_295125	rhoptry protein ROP4	3.57e-16	2.13771
TGME49_308090	rhoptry protein ROP5	0.464113	0.289842
TGME49_258660	rhoptry protein ROP6	1.04e-15	1.08307
TGME49_295110	rhoptry protein ROP7	9.95e-12	0.738331
TGME49_215775	rhoptry protein ROP8	4.54e-14	-0.912473
TGME49_243730	rhoptry protein ROP9	1.06e-05	-0.382714
TGME49_315210	rhoptry protein, putative	1.08e-32	1.98139
TGME49_295105	rhoptry protein, putative	0.548856	0.050358
TGME49_315940	rhoptry protein, putative	0.0955142	-1.51591
TGME49_216740	riboflavin kinase	0.146219	-3.75875
TGME49_281510	ribonuclease H1 large subunit, putative	0.0740545	0.378734
TGME49_261670	ribonuclease H1/H2 small subunit protein	0.00281671	-5.8397
TGME49_220450	ribonuclease HI protein	0.528091	-1.58008
TGME49_267030	ribonuclease type III Dicer	0.405202	-0.0446127
TGME49_235905	ribonuclease z, putative	0.112525	-4.27385
TGME49_294640	ribonucleoside-diphosphate reductase large chain	0.831801	0.604303
TGME49_207060	ribonucleoside-diphosphate reductase small subunit	3e-11	-1.67551
TGME49_202572	ribophorin i protein	0.178878	-3.50219
TGME49_284580	ribose-phosphate diphosphokinase subfamily protein	0.403326	-2.60208
TGME49_239310	ribulose 5-phosphate isomerase	0.10433	-0.123372
TGME49_247670	ribulose-phosphate 3 epimerase family protein	0.0447835	-0.49426
TGME49_314875	RIC1 protein	0.103933	-0.506555
TGME49_251390	rieske [2fe-2s] domain-containing protein	0.128161	-3.97959
TGME49_213690	ring box protein 1 family protein	3.22e-05	-1.19408
TGME49_267440	RING zinc finger protein	0.200672	1.18074
TGME49_210830	RIO1 family protein	0.136861	-3.49948
TGME49_227260	RIO1 family protein	0.0496775	-4.72448
TGME49_232640	RNA 2'-phosphotransferase, Tpt1/KptA family protein	0.0012181	-2.84779
TGME49_257290	RNA 2'-phosphotransferase, Tpt1/KptA family protein	0.071231	3.01246
TGME49_203540	RNA binding protein, putative	0.750087	0.68015
TGME49_326000	RNA binding protein, putative	1	3.32721
TGME49_254950	RNA cap guanine-N2 methyltransferase	0.656079	-0.152571
TGME49_285520	RNA cap guanine-N2 methyltransferase	0.273276	-1.01737
TGME49_291820	RNA helicase (UPF2 interacting domain) protein	0.129993	-1.2101
TGME49_209580	RNA methylase family UPF0020 protein	0.00888665	1.65718
TGME49_288580	RNA methylase, putative	0.000908453	-1.75359
TGME49_209240	RNA methyltransferase	0.00494736	2.32399
TGME49_216390	RNA methyltransferase, TrmH family protein	0.0467155	-4.78868
TGME49_218580	RNA methyltransferase, TrmH family protein	0.70595	0.520915
TGME49_263340	RNA methyltransferase, TrmH family protein	0.439272	-1.93174
TGME49_300660	RNA polymerase B	9.96e-44	3.60329
TGME49_300680	RNA polymerase C1, putative	7.77e-60	3.57686
TGME49_300690	RNA polymerase C2, putative	4.99e-26	3.4817
TGME49_306210	RNA polymerase II accessory factor CDC73	0.105496	-3.65017
TGME49_249680	RNA polymerase II associated Paf1 complex component PAF1	0.0674723	-1.26086
TGME49_292310	RNA polymerase Rpb7, N-terminal domain-containing protein	0.236309	-3.09857
TGME49_244210	RNA polymerase-associated protein RTF1	0.106522	-1.57348
TGME49_202640	RNA pseudouridine synthase superfamily protein	0.035139	2.11693
TGME49_205410	RNA pseudouridine synthase superfamily protein	0.750736	0.812447
TGME49_216760	RNA pseudouridine synthase superfamily protein	0.224539	-0.569652
TGME49_298980	RNA pseudouridine synthase superfamily protein	0.0116816	-5.31859
TGME49_306660	RNA pseudouridine synthase superfamily protein	0.879091	0.808989
TGME49_312370	RNA pseudouridine synthase superfamily protein	0.750736	0.653705
TGME49_316680	RNA pseudouridine synthase superfamily protein	0.605681	0.213525
TGME49_313910	RNA recognition motif 2 protein	1.14e-08	-0.686626
TGME49_299030	RNA recognition motif 2 protein	0.734075	0.514946
TGME49_263595	RNA-binding protein	0.530857	0.331829
TGME49_233230	RNA-binding protein 8A family protein	0.0285711	-0.382946
TGME49_217880	RNA-binding protein Nova-1, putative	0.178878	-3.98042
TGME49_217182	RNA-dependent RNA polymerase RDP	0.0951271	-1.68397
TGME49_209650	RNA-directed DNA polymerase	9.59e-19	4.07575
TGME49_318620	RNA-directed RNA polymerase	0.0597964	-4.55891
TGME49_316090	RNAse P Rpr2/Rpp21 subunit domain-containing protein	0.063631	-4.4985
TGME49_202720	RNB family domain-containing protein	0.585048	-1.16755
TGME49_239480	RNB family domain-containing protein	0.0656541	-0.587306
TGME49_261050	RNB family domain-containing protein	0.126504	-2.42881
TGME49_314970	root hair defective 3 gtp-binding protein (rhd3) protein	0.00668853	-1.57554
TGME49_314530	RPAP1 family, C-terminal protein	0.566872	0.372295
TGME49_221440	RPGR, putative	0.00275827	2.12113
TGME49_202470	rRNA metabolism protein, SBDS family protein	0.144868	-0.249672
TGME49_214210	rRNA pseudouridine synthase	4.77e-07	-0.98798
TGME49_319950	rRNA-processing protein FCF1, putative	0.000253602	-1.15211
TGME49_280760	RUB1 conjugating enzyme	0.57734	0.896614
TGME49_280750	rudimentary enhancer, putative	3.43e-12	-2.19763
TGME49_219590	RuvB family 1 protein	0.000585607	-0.961912
TGME49_288860	RuvB family 2 protein	0.403326	-2.04809
TGME49_208750	RWD domain-containing protein	0.464032	0.350606
TGME49_326800	S-Adenosyl homocysteine hydrolase	1	3.32721
TGME49_240690	S-adenosyl methionine synthetase	2.57e-06	1.30302
TGME49_211670	S1 RNA binding domain-containing protein	6.37e-05	1.36964
TGME49_217790	S1 RNA binding domain-containing protein	0.528491	-0.205143
TGME49_286620	S1 RNA binding domain-containing protein	0.390022	-0.00647738
TGME49_240280	S1/P1nuclease	0.879578	0.905081
TGME49_202390	S15 sporozoite-expressed protein	0.00346925	1.61452
TGME49_216650	S15 sporozoite-expressed protein	0.908594	0.430502
TGME49_316230	SAC1 phosphoinositide phosphatase, putative	0.53718	0.687868
TGME49_250830	SAC3/GANP family protein	0.420565	0.531056
TGME49_259990	SAC3/GANP family protein	0.285999	1.77258
TGME49_262040	SAC3/GANP family protein	0.0468387	-1.48774
TGME49_215290	saccharopine dehydrogenase domain-containing protein	0.00019455	-2.26653
TGME49_256830	SacI domain-containing protein	0.679579	0.747309
TGME49_250010	Sad1 / UNC family C-terminal protein	0.81745	0.991183
TGME49_207120	Sad1/UNC family protein	0.451946	-0.0265085
TGME49_295600	SAG-related sequence SRS10	1	3.32721
TGME49_208850	SAG-related sequence SRS11	0.43208	-0.236742
TGME49_321490	SAG-related sequence SRS12A	0.0438937	2.91359
TGME49_321480	SAG-related sequence SRS12B	2.16e-08	3.07786
TGME49_321470	SAG-related sequence SRS12D	0.656079	-1.18789
TGME49_222370	SAG-related sequence SRS13	0.000609063	1.18028
TGME49_254060	SAG-related sequence SRS14A	0.585048	-0.832848
TGME49_320250	SAG-related sequence SRS15A	0.753523	0.583474
TGME49_320240	SAG-related sequence SRS15B	0.753523	0.763659
TGME49_320230	SAG-related sequence SRS15C	0.528091	-1.20085
TGME49_320200	SAG-related sequence SRS16A	0.156295	-3.70537
TGME49_320190	SAG-related sequence SRS16B	3.43e-06	1.58962
TGME49_320180	SAG-related sequence SRS16C	0.69386	1.21679
TGME49_320170	SAG-related sequence SRS16E	2.7e-19	5.18246
TGME49_319360	SAG-related sequence SRS17A	0.432486	-0.15958
TGME49_319350	SAG-related sequence SRS17B	2.79e-17	-1.42655
TGME49_215680	SAG-related sequence SRS18	0.00882408	2.07421
TGME49_301140	SAG-related sequence SRS19A	0.753523	0.172568
TGME49_301150	SAG-related sequence SRS19B	0.656079	-0.505362
TGME49_301160	SAG-related sequence SRS19C	0.273156	-3.22124
TGME49_301170	SAG-related sequence SRS19D	0.394913	0.405319
TGME49_301180	SAG-related sequence SRS19F	0.00186138	-6.28224
TGME49_285870	SAG-related sequence SRS20A	0.403934	-0.176704
TGME49_285860	SAG-related sequence SRS20C	0.317415	-1.96743
TGME49_283460	SAG-related sequence SRS21	1	3.32721
TGME49_238440	SAG-related sequence SRS22A	8.99e-21	4.95623
TGME49_238460	SAG-related sequence SRS22B	0.753523	0.945777
TGME49_238470	SAG-related sequence SRS22C	1	3.32721
TGME49_238480	SAG-related sequence SRS22D	1	3.32721
TGME49_238490	SAG-related sequence SRS22E	0.528091	-1.18248
TGME49_238500	SAG-related sequence SRS22F	1	3.32721
TGME49_238520	SAG-related sequence SRS22G	1	3.32721
TGME49_238850	SAG-related sequence SRS22I	0.914917	1.3452
TGME49_239090	SAG-related sequence SRS23	2.88e-06	3.92619
TGME49_213280	SAG-related sequence SRS25	4.36e-45	-4.31713
TGME49_259410	SAG-related sequence SRS26A	1	3.32721
TGME49_259300	SAG-related sequence SRS26B	1	3.32721
TGME49_259290	SAG-related sequence SRS26C	1	3.32721
TGME49_259270	SAG-related sequence SRS26E	1	3.32721
TGME49_329710	SAG-related sequence SRS26I	1	3.32721
TGME49_329700	SAG-related sequence SRS26J	1	3.32721
TGME49_258810	SAG-related sequence SRS27B	0.753523	0.93293
TGME49_258550	SAG-related sequence SRS28	0.480347	-3.34455
TGME49_233450	SAG-related sequence SRS29A	1.17e-06	-7.37259
TGME49_233460	SAG-related sequence SRS29B	1.45e-99	-6.77159
TGME49_233480	SAG-related sequence SRS29C	7.71e-95	-5.96362
TGME49_273130	SAG-related sequence SRS30A	0.88888	0.554637
TGME49_273120	SAG-related sequence SRS30C	0.750736	1.25061
TGME49_273110	SAG-related sequence SRS30D	0.753523	1.72963
TGME49_272560	SAG-related sequence SRS31B	1	3.32721
TGME49_271980	SAG-related sequence SRS32	0.753523	0.496855
TGME49_243790	SAG-related sequence SRS33	0.0441777	1.71882
TGME49_271050	SAG-related sequence SRS34A	3.75e-106	-3.37041
TGME49_280570	SAG-related sequence SRS35A	3.87e-55	1.42838
TGME49_280580	SAG-related sequence SRS35B	1.53e-11	-1.73277
TGME49_292250	SAG-related sequence SRS36A	1	3.32721
TGME49_292260	SAG-related sequence SRS36B	0.00612564	2.00527
TGME49_292270	SAG-related sequence SRS36C	0.480347	-1.82528
TGME49_292280	SAG-related sequence SRS36D	0.00429995	4.15872
TGME49_292275	SAG-related sequence SRS36E	0.00043258	2.36432
TGME49_210320	SAG-related sequence SRS37A	3e-18	5.61697
TGME49_210330	SAG-related sequence SRS37B	1	3.32721
TGME49_267130	SAG-related sequence SRS38A	0.0649193	-1.24117
TGME49_267140	SAG-related sequence SRS38B	2.75e-29	3.42675
TGME49_267150	SAG-related sequence SRS38C	3.14e-28	4.765
TGME49_267160	SAG-related sequence SRS38D	9.11e-26	4.13942
TGME49_281930	SAG-related sequence SRS39	0.23786	0.0324926
TGME49_224790	SAG-related sequence SRS40A	1	3.32721
TGME49_224780	SAG-related sequence SRS40B	1	3.32721
TGME49_224770	SAG-related sequence SRS40D	8.5e-07	4.84732
TGME49_224760	SAG-related sequence SRS40E	0.480347	-1.48301
TGME49_224750	SAG-related sequence SRS40F	1	3.32721
TGME49_234370	SAG-related sequence SRS42	0.298437	1.04108
TGME49_234930	SAG-related sequence SRS43	0.00726298	-5.50266
TGME49_264660	SAG-related sequence SRS44	0.147751	0.0285599
TGME49_235600	SAG-related sequence SRS45	1	3.32721
TGME49_214190	SAG-related sequence SRS46	0.236309	-3.02688
TGME49_275355	SAG-related sequence SRS47A	2.3e-10	8.93005
TGME49_275360	SAG-related sequence SRS47B	1	3.32721
TGME49_275370	SAG-related sequence SRS47C	0.934432	1.085
TGME49_275380	SAG-related sequence SRS47D	0.294233	-3.1581
TGME49_296640	SAG-related sequence SRS48E	1	3.32721
TGME49_207010	SAG-related sequence SRS48K	0.753523	0.938386
TGME49_207005	SAG-related sequence SRS48Q	0.656079	-1.4117
TGME49_207130	SAG-related sequence SRS49A	0.0618882	-2.29113
TGME49_207140	SAG-related sequence SRS49B	0.96309	0.04082
TGME49_207150	SAG-related sequence SRS49C	0.000657913	2.37196
TGME49_207160	SAG-related sequence SRS49D	4.35e-06	-1.6198
TGME49_311440	SAG-related sequence SRS50	0.400165	0.647042
TGME49_308840	SAG-related sequence SRS51	6.2e-31	-3.73398
TGME49_315320	SAG-related sequence SRS52A	7.72e-31	-3.88991
TGME49_315340	SAG-related sequence SRS52C	1.06e-11	3.52702
TGME49_315330	SAG-related sequence SRS52D	1	3.32721
TGME49_315345	SAG-related sequence SRS52F	0.00154331	6.8921
TGME49_315370	SAG-related sequence SRS53A	1	3.32721
TGME49_315380	SAG-related sequence SRS53B	1	3.32721
TGME49_315390	SAG-related sequence SRS53C	0.00154331	6.46576
TGME49_315400	SAG-related sequence SRS53D	0.0438937	2.5421
TGME49_315410	SAG-related sequence SRS53F	1.85e-12	3.95396
TGME49_315740	SAG-related sequence SRS54	0.375674	0.147106
TGME49_309300	SAG-related sequence SRS55A	0.00180025	2.97178
TGME49_309330	SAG-related sequence SRS55F	1	3.32721
TGME49_219348	SAG-related sequence SRS55M	1	3.32721
TGME49_309352	SAG-related sequence SRS55N	0.585048	-0.673155
TGME49_246070	SAG-related sequence SRS56	0.563731	1.43587
TGME49_308020	SAG-related sequence SRS57	2.18e-16	-0.92997
TGME49_251958	SAG-related sequence SRS59B	1	3.32721
TGME49_279000	SAG-related sequence SRS59J	1	3.32721
TGME49_251962	SAG-related sequence SRS59K	1	3.32721
TGME49_224170	SAG-related sequence SRS60A	5.67e-07	-1.12297
TGME49_226860	SAG-related sequence SRS67	2.32e-22	-2.42167
TGME49_273430	SAM-dependent methyltransferase	1	3.32721
TGME49_202870	SAP domain-containing protein	0.311175	-0.589896
TGME49_231210	sarcalumenin/eps15 family protein	7.62e-08	2.40606
TGME49_230420	sarco/endoplasmic reticulum Ca2+-ATPase	0.000129872	-2.07123
TGME49_318140	SART-1 family protein	0.818778	1.19492
TGME49_316900	Sas10 C-terminal domain-containing protein	0.169764	-0.121223
TGME49_252320	Sas10/Utp3/C1D family protein	0.7052	0.467394
TGME49_263410	scavenger receptor cysteine-rich domain-containing protein	0.480347	-1.2336
TGME49_267410	scavenger receptor protein SR1 precursor	1	3.32721
TGME49_257440	SCO1/SenC protein	0.00726298	-5.76497
TGME49_225220	SCP family extracellular subfamily protein	1.25e-20	2.74591
TGME49_239890	SCP family extracellular subfamily protein	1.89e-16	-1.60289
TGME49_278120	SCP family extracellular subfamily protein	0.000504167	4.75886
TGME49_320000	SCY kinase (incomplete catalytic triad)	1.43e-06	2.64684
TGME49_222960	SCY kinase-related protein (incomplete catalytic triad)	0.900611	0.709862
TGME49_213072	Sec1 family protein	0.889949	0.729496
TGME49_240740	Sec1 family protein	0.795247	0.987243
TGME49_271060	Sec1 family protein	0.874058	1.3213
TGME49_217780	Sec20 protein	0.693891	1.55222
TGME49_226510	Sec23/Sec24 trunk domain-containing protein	0.00935864	1.49983
TGME49_291680	Sec23/Sec24 trunk domain-containing protein	0.110741	1.38148
TGME49_211040	Sec61beta family protein	8.64e-17	-0.823218
TGME49_312300	Sec7 domain-containing protein	2.8e-14	3.45538
TGME49_228660	Sec7 domain-containing protein	0.585311	0.445673
TGME49_232190	Sec7 domain-containing protein	0.795165	0.971599
TGME49_266830	Sec7 domain-containing protein	0.138104	-0.421329
TGME49_314720	Sedlin, N-terminal region protein, putative	0.0157567	-0.312745
TGME49_235700	sedoheptulose-1,7-bisphosphatase	0.00860171	-0.380236
TGME49_233810	Sel1 repeat-containing protein	0.0479438	1.92967
TGME49_254490	Sel1 repeat-containing protein	0.0899292	-1.45334
TGME49_260530	Sel1 repeat-containing protein	0.115002	2.08182
TGME49_313690	Sel1 repeat-containing protein	0.0439367	-4.84921
TGME49_280560	selenide, water dikinase	0.0113808	-0.919616
TGME49_301430	septum formation protein maf, putative	0.996727	0.910257
TGME49_269460	Ser/Thr phosphatase family protein	2.08e-14	2.46593
TGME49_222840	Ser/Thr phosphatase family protein	2.63e-14	-1.54115
TGME49_297650	Ser/Thr phosphatase family protein	2.81e-05	-1.06138
TGME49_226072	Ser/Thr phosphatase family protein	0.000835823	-1.45399
TGME49_238230	Ser/Thr phosphatase family protein	0.0799685	-2.00083
TGME49_254770	Ser/Thr phosphatase family protein	0.0453566	0.0526724
TGME49_254010	serine carboxypeptidase s28 protein	1.06e-05	-3.13278
TGME49_254710	serine esterase (DUF676) protein	0.00217807	-2.81199
TGME49_271800	serine esterase (DUF676) protein	0.131325	2.33188
TGME49_234190	serine hydroxymethyltransferase 2, putative	1.92e-06	-1.42525
TGME49_290840	serine protease	0.114291	-1.48886
TGME49_208430	serine proteinase inhibitor PI-2, putative	0.0589867	-0.584224
TGME49_271625	serine--tRNA ligase	0.863506	-0.61054
TGME49_231850	serine-threonine phosophatase 2C (PP2C)	0.0253147	-0.122442
TGME49_310700	serine/threonine phosophatase PP1	0.186303	0.91908
TGME49_233790	serine/threonine protein kinase AktR, putative	1.12e-06	3.88618
TGME49_312200	serine/threonine protein phosphatase	1.41e-11	-1.07976
TGME49_251850	serine/threonine protein phosphatase	0.0105175	1.57016
TGME49_301010	serine/threonine protein phosphatase, putative	0.532508	0.0896173
TGME49_205290	serine/threonine specific protein phosphatase	0.0627842	1.555
TGME49_223985	serine/threonine specific protein phosphatase	0.0186248	-0.827504
TGME49_289490	serine/threonine specific protein phosphatase	0.585048	-0.534118
TGME49_304955	serine/threonine specific protein phosphatase	0.00118501	-1.42233
TGME49_314430	serine/threonine specific protein phosphatase	0.668185	0.700045
TGME49_215170	serine/threonine-protein phosphatase 2A catalytic subunit beta isoform, putative	0.442808	1.00189
TGME49_224220	serine/threonine-protein phosphatase PP2A catalytic subunit	0.661018	0.173526
TGME49_246130	serpin (serine proteinase inhibitor) superfamily protein	2.29e-14	-1.77399
TGME49_271760	seryl-tRNA synthetase (SerRS2)	0.73427	0.897825
TGME49_251690	seryl-tRNA synthetase, cytoplasmic, putative	6.3e-09	-2.22994
TGME49_281900	SET domain containing lysine methyltransferase KMTox	0.597842	0.886617
TGME49_218880	SF-assemblin, putative	3.28e-11	2.05087
TGME49_205670	SF-assemblin/beta giardin protein	1.72e-10	1.84628
TGME49_307840	SF-assemblin/beta giardin protein	1	3.32721
TGME49_203700	SFT2 family protein	0.018474	-0.231946
TGME49_318570	SFT2 family protein	0.0202367	2.50808
TGME49_231590	SGS domain-containing protein	0.596278	1.07539
TGME49_305820	SGS domain-containing protein	0.000976087	-1.05201
TGME49_307040	shikimate dehydrogenase substrate binding domain-containing protein	0.0148272	-5.11941
TGME49_306450	short chain dehydrogenase family protein, putative	5.29e-43	3.85375
TGME49_266270	short-chain-acyl-CoA dehydrogenase	0.439272	-2.37159
TGME49_206600	sigma-70, region 3 protein	0.0110551	-2.87548
TGME49_214090	signal peptidase	0.375124	0.89388
TGME49_280740	signal peptidase	0.691336	0.549964
TGME49_268910	signal peptidase I protein	0.0291833	-0.417912
TGME49_300060	signal peptidase subunit protein	0.00966901	-1.32024
TGME49_236130	signal recognition particle (SRP9) domain-containing protein	0.000509678	-2.57764
TGME49_256050	signal recognition particle 14kd protein	6.27e-24	-4.35073
TGME49_280610	signal recognition particle receptor alpha subunit	0.0460273	-0.0250406
TGME49_264440	signal recognition particle receptor beta subunit protein	0.00328836	-1.9605
TGME49_313100	signal recognition particle SRP54 protein	0.855455	0.257193
TGME49_201400	Sin3-associated polypeptide SAP18	0.653231	0.712996
TGME49_297940	single-strand binding protein	0.000861298	-6.08725
TGME49_259230	site-specific recombinase, phage integrase family protein	0.038168	2.29093
TGME49_295450	sjoegren syndrome nuclear autoantigen 1 family protein	0.000684432	1.21632
TGME49_212260	Sjogren's syndrome/scleroderma autoantigen 1 (Autoantigen p27) protein	0.000207413	-1.14264
TGME49_233190	SKIP/SNW domain-containing protein	5.3e-05	-1.85419
TGME49_251630	slc30a2 protein	0.0625617	0.271093
TGME49_310820	SLU7 splicing factor, putative	0.419619	0.491049
TGME49_316730	Sma protein	0.181761	-0.384376
TGME49_214770	small GTP binding protein rab1a, putative	0.000612454	1.25213
TGME49_215060	small GTP-binding protein sar1, putative	0.00251843	0.785577
TGME49_312050	small GTPase Rab2, putative	8.31e-05	1.28821
TGME49_310060	small nuclease	7.23e-07	-4.12818
TGME49_283530	small rab-related GTPase	1	3.32721
TGME49_266460	small ubiquitin family modifier, putative	1.49e-15	-1.18483
TGME49_315720	Smg-4/UPF3 family protein	0.480347	-1.31142
TGME49_218760	SNAP protein (soluble N-ethylmaleimide-sensitive factor Attachment Protein), putative	0.970677	0.719025
TGME49_248870	SNARE associated Golgi protein	0.390534	0.340287
TGME49_279370	SNARE associated Golgi protein	0.258653	0.115771
TGME49_301350	SNARE associated protein	3.25e-22	4.75913
TGME49_204060	SNARE domain-containing protein	0.805424	0.603713
TGME49_247930	SNARE domain-containing protein	0.170272	1.27304
TGME49_300290	SNARE domain-containing protein	0.102814	0.23614
TGME49_215420	SNARE protein	0.406126	0.247112
TGME49_205402	SNF2 family N-terminal domain-containing protein	1	3.32721
TGME49_310530	SNF2 family N-terminal domain-containing protein	0.65194	0.840946
TGME49_248310	SNF7 family protein	1.43e-21	3.35465
TGME49_220460	SNF7 family protein	0.619639	0.644235
TGME49_225108	SNF7 family protein	0.716047	1.19661
TGME49_315350	SNF7 family protein	1	3.32721
TGME49_244100	snoRNA binding domain-containing protein	0.140088	-0.443991
TGME49_208420	Sodium:neurotransmitter symporter family protein	0.620853	0.780486
TGME49_264870	Sodium:neurotransmitter symporter family protein	0.0708561	0.026867
TGME49_314340	Sodium:neurotransmitter symporter family protein	0.00154331	6.69089
TGME49_263480	sodium/hydrogen exchanger 3 protein	0.0110524	2.55295
TGME49_299060	sodium/hydrogen exchanger NHE2	1.45e-20	3.3347
TGME49_233410	Sof1 family domain-containing protein	0.0413288	-4.8845
TGME49_290160	sortilin, putative	0.784513	0.576859
TGME49_209970	Spc97 / Spc98 family protein	0.644045	0.980703
TGME49_263510	Spc97 / Spc98 family protein	0.0989402	-4.15752
TGME49_310130	Spc97 / Spc98 family protein	0.826993	1.77756
TGME49_256025	SPEF1 family protein	0.000644167	2.90285
TGME49_297820	sperm associated antigen 6, putative	0.585048	-0.683161
TGME49_233100	SPFH domain / Band 7 family protein	1.81e-09	-2.18209
TGME49_222210	SPFH domain / Band 7 family protein	0.49989	1.14848
TGME49_237200	sphingolipid delta 4 desaturase/c-4 hydroxylase protein des2 family protein	4.19e-05	1.95651
TGME49_221950	splicesome-associated protein, putative	0.791375	0.830956
TGME49_228000	splicing factor 3A subunit 2, putative	0.00182845	-0.0861943
TGME49_230960	splicing factor 3b, subunit 3, putative	0.00959586	-1.98335
TGME49_270140	splicing factor DIM1, putative	0.533543	1.28891
TGME49_319530	splicing factor SF2	0.0080089	-0.283937
TGME49_319850	splicing factor U2AF family SnRNP auxilary factor large subunit, RRM domain-containing protein	0.0225079	0.147886
TGME49_308920	splicing factor U2AF protein	0.026419	-0.546936
TGME49_312530	splicing factor, CC1 family protein	0.28609	-0.459496
TGME49_314055	splicing factor, putative	1	3.32721
TGME49_224720	SPOC domain-containing protein	0.534433	1.13927
TGME49_257010	sporozoite developmental protein	0.656079	-0.295624
TGME49_293900	sporozoite protein with an altered thrombospondin repeat SPATR	0.513302	0.665319
TGME49_246020	SprT domain-containing protein	0.0863941	1.47815
TGME49_221450	SPRY domain-containing protein	0.517622	1.67708
TGME49_290270	SPRY domain-containing protein	0.105142	-0.903996
TGME49_293060	SPRY domain-containing protein	0.061595	-0.162588
TGME49_248550	SPX domain-containing protein	0.0158155	2.97917
TGME49_286730	SRP19 protein	0.416095	0.351153
TGME49_209860	SRP40, C-terminal domain-containing protein	0.0066584	-2.57479
TGME49_275802	SRP72 RNA-binding domain-containing protein	0.000158025	-1.83217
TGME49_248780	SRR1 protein	0.146219	-3.76239
TGME49_310620	starch binding domain-containing protein	1.71e-10	2.58998
TGME49_314910	starch binding domain-containing protein	3.55e-05	-4.66663
TGME49_231000	START domain-containing protein	1.4e-08	3.08354
TGME49_223150	START domain-containing protein	0.274608	-0.227724
TGME49_236660	START domain-containing protein	0.00285494	1.60573
TGME49_313020	STAS domain-containing protein	0.294247	0.199309
TGME49_225960	STE kinase	0.25392	-3.16446
TGME49_263310	step ii splicing factor, putative	0.0675803	1.7667
TGME49_234570	sterol carrier protein-2 HAD-2SCP-2	0.996812	0.256196
TGME49_295020	Sterol-sensing domain of SREBP cleavage-activation domain-containing protein	0.439272	-2.39043
TGME49_222850	stress responsive a/b barrel domain-containing protein	3.65e-06	-0.662033
TGME49_289580	strictosidine synthase subfamily protein	0.178878	-3.41875
TGME49_204050	subtilisin SUB1	8.77e-21	-5.25013
TGME49_319970	subtilisin SUB10	1	3.32721
TGME49_235860	subtilisin SUB11	0.601314	-0.932231
TGME49_221830	subtilisin SUB12	0.528091	-2.10058
TGME49_314500	subtilisin SUB2	0.00852706	-0.289319
TGME49_200350	subtilisin SUB3	0.105496	-3.92969
TGME49_204360	subtilisin SUB4	0.0928205	-4.19271
TGME49_240240	subtilisin SUB5	0.753523	0.304379
TGME49_248470	subtilisin SUB6	0.220142	-3.18589
TGME49_248760	subtilisin SUB7	1	3.32721
TGME49_235950	subtilisin SUB8	1	3.32721
TGME49_231060	subtilisin SUB9	0.62739	1.87966
TGME49_251760	subunit of proteaseome activator complex, putative	1.24e-05	-0.944851
TGME49_215280	succinate dehydrogenase [ubiquinone] iron-sulfur protein	0.209229	0.254152
TGME49_309752	succinate-Coenzyme A ligase, beta subunit, putative	0.0604353	1.03845
TGME49_290600	succinyl-CoA-synthetase alpha SCSA	3.24e-06	-0.534097
TGME49_217850	Sucrose-6F-phosphate phosphohydrolase	0.366148	-0.448124
TGME49_273445	sufB/sufD domain-containing protein	0.0871049	-4.41128
TGME49_216170	SufS subfamily cysteine desulfurase	0.15683	-0.114133
TGME49_257120	sugar transporter ST1	0.167309	1.79286
TGME49_272500	sugar transporter ST2	0.0918884	0.0594398
TGME49_201260	sugar transporter ST3	0.609839	0.755371
TGME49_282230	sulfate adenylyltransferase/adenylylsulfate kinase	0.585048	-0.931944
TGME49_295720	sulfite oxidase, putative	0.480347	-1.02958
TGME49_213770	Superkiller viralicidic activity 2 family 2, putative	0.449532	-0.214311
TGME49_316310	superoxide dismutase	2.69e-72	-4.63378
TGME49_316330	superoxide dismutase SOD2	1.29e-14	-1.66623
TGME49_316190	superoxide dismutase SOD3	0.656079	0.749834
TGME49_207680	suppressor of kinetochore protein 1, putative	0.108947	0.182289
TGME49_209570	suppressor of mitotic defects protein	0.189067	-0.0617332
TGME49_212880	surface antigen repeat-containing protein	0.13144	1.33255
TGME49_213392	surface antigen repeat-containing protein	0.297787	0.441072
TGME49_246500	surp module domain-containing protein	0.490996	0.339842
TGME49_211270	sushi domain (scr repeat) domain-containing protein	0.0562033	-4.74714
TGME49_223480	sushi domain (scr repeat) domain-containing protein	0.735152	0.649712
TGME49_278440	SWI2/SNF2 Brahma-like putative	0.326713	1.60471
TGME49_320300	SWI2/SNF2 Brahma-like putative	0.0237211	0.078347
TGME49_273870	SWI2/SNF2 ISWI-like (AT hook)	0.0169202	-0.616332
TGME49_321440	SWI2/SNF2 ISWI-like SANT	0.056976	1.69882
TGME49_280800	SWI2/SNF2 SRCAP/Ino80	0.204229	0.28352
TGME49_236970	SWI2/SNF2-containing PHD finger protein	0.109683	0.449046
TGME49_229460	SWI2/SNF2-containing protein	0.167156	-3.64856
TGME49_245720	SWI2/SNF2-containing protein	0.339669	0.0825006
TGME49_273780	SWI2/SNF2-containing protein	0.6898	1.4451
TGME49_277070	SWI2/SNF2-containing protein	0.131956	-0.860712
TGME49_291090	SWI2/SNF2-containing protein	0.0817635	-4.33957
TGME49_226440	SWI2/SNF2-containing protein RAD16	0.0149578	-0.915542
TGME49_263140	SWI2/SNF2-containing protein RAD26	0.254713	-1.65942
TGME49_318480	SWI2/SNF2-containing protein RAD5	0.186526	-1.37333
TGME49_232450	SWI2/SNF2-containing protein RAD54	0.426055	1.27166
TGME49_232220	SWIB/MDM2 domain-containing protein	0.480347	-1.67219
TGME49_286920	SWIRM domain-containing protein	0.619776	0.962212
TGME49_247648	Sybindin family protein	0.392452	1.82353
TGME49_293050	sybindin family protein	0.929398	1.08861
TGME49_270070	synaptobrevin family protein	0.0851989	-1.25624
TGME49_248100	synaptobrevin protein	0.113456	0.038014
TGME49_257520	synaptobrevin protein	0.0773286	0.125286
TGME49_226600	syntaxin 5, putative	0.0209534	1.48858
TGME49_300240	syntaxin 6, n-terminal protein	0.141905	-0.300081
TGME49_209820	syntaxin protein	0.274876	-1.26225
TGME49_287500	T complex chaperonin, putative	0.0403994	-0.159377
TGME49_272910	T-complex protein 1 delta subunit	5.22e-07	-2.55641
TGME49_297500	T-complex protein 1 eta subunit	2.5e-10	-1.91927
TGME49_229990	T-complex protein 1 subunit alpha, putative	2.56e-06	-0.649522
TGME49_202370	T-complex protein 1, epsilon subunit (TCP-1-epsilon), putative	0.0960249	0.0279745
TGME49_258710	T-complex protein 10 C-terminus protein	0.145948	1.58969
TGME49_243710	t-complex protein beta subunit	4.02e-07	-1.23251
TGME49_309170	TAF7-like RNA polymerase II TAF7L	0.0177397	-5.15647
TGME49_233400	TAF9 RNA polymerase II, TATA box binding protein (TBP)-associated factor isoform 2 family protein	0.0554173	-0.861052
TGME49_218250	TAP42 family protein	0.000155314	-1.28684
TGME49_316430	target of rapamycin (TOR), putative	0.354694	-0.064295
TGME49_261560	Tat binding protein 1(TBP-1)-interacting protein TBPIP	1	3.32721
TGME49_261010	tat-binding family protein, putative	0.496212	0.475961
TGME49_291080	TATA-box binding protein TBP1	4.31e-08	-7.53499
TGME49_258680	TATA-box binding protein TBP2	0.00684202	-0.84353
TGME49_257040	TB2/DP1, HVA22 family protein	2.45e-12	-2.09274
TGME49_211710	TB2/DP1, HVA22 family protein	2.35e-10	-1.65627
TGME49_226550	TBC domain containing protein	4.68e-08	-3.02395
TGME49_285730	TBC domain containing protein	0.753523	1.77385
TGME49_250680	TBC domain-containing kinase (incomplete catalytic triad)	0.196345	-2.11715
TGME49_239830	TBC domain-containing protein	6.86e-46	3.75753
TGME49_203910	TBC domain-containing protein	0.0310973	1.6334
TGME49_213325	TBC domain-containing protein	0.444877	0.112408
TGME49_216430	TBC domain-containing protein	0.0325907	-0.00871749
TGME49_218870	TBC domain-containing protein	0.100023	1.60548
TGME49_221710	TBC domain-containing protein	0.550126	0.428337
TGME49_226850	TBC domain-containing protein	0.189923	-0.537856
TGME49_261200	TBC domain-containing protein	0.317415	-2.77954
TGME49_274130	TBC domain-containing protein	0.444777	1.21329
TGME49_275350	TBC domain-containing protein	0.231064	1.18287
TGME49_289820	TBC domain-containing protein	0.155164	-0.405865
TGME49_318410	TCP-1 chaperonin, putative	0.0200481	-0.839867
TGME49_217660	Tctex-1 family protein	2.37e-13	-5.55121
TGME49_201750	Tctex-1 family protein	0.753523	-0.42102
TGME49_278790	Tctex2-related light chain	1	3.32721
TGME49_244370	TDC1, putative	0.0731143	0.225194
TGME49_257625	tetrahydrofolate dehydrogenase/cyclohydrolase, NAD(P)-binding domain-containing protein	0.295638	-0.765435
TGME49_265380	tetratricopeptide repeat (TPR)-/ U-box domain-containing protein	0.221455	-1.06488
TGME49_252220	tetratricopeptide repeat domain containing protein	0.000360661	-2.2609
TGME49_299970	tetratricopeptide repeat-containing protein	2.4e-25	2.68082
TGME49_269660	TFIIH basal transcription factor complex helicase XPB subunit	0.156917	0.290325
TGME49_302450	TFIIH basal transcription factor complex helicase XPB subunit, putative	1	3.32721
TGME49_215250	thiamin pyrophosphokinase, catalytic domain-containing protein	0.0843928	1.99886
TGME49_212100	ThiF family protein	0.25392	-3.1509
TGME49_231940	ThiF family protein	0.0767692	-4.18686
TGME49_274070	ThiF family protein	0.373356	-1.72222
TGME49_311500	ThiF family protein	0.155272	-1.41665
TGME49_314890	ThiF family protein	0.205266	-3.38043
TGME49_247350	thioredoxin domain-containing protein	7.09e-19	-1.22799
TGME49_266620	thioredoxin domain-containing protein	7.21e-12	-2.06053
TGME49_204480	thioredoxin domain-containing protein	0.261138	1.08681
TGME49_247660	thioredoxin domain-containing protein	0.753523	0.196612
TGME49_255480	thioredoxin domain-containing protein	0.753523	-0.42102
TGME49_291810	thioredoxin domain-containing protein	0.274163	0.430639
TGME49_308050	thioredoxin domain-containing protein	0.0922195	0.365074
TGME49_289180	thioredoxin family redox-active protein, putative	0.00455687	-1.24606
TGME49_290260	thioredoxin family Trp26 protein	0.0326928	-1.26601
TGME49_309730	thioredoxin reductase	0.268922	0.213563
TGME49_266120	thioredoxin-dependent peroxidase TPX1/2	0.00871249	1.15122
TGME49_270120	thioredoxin-like protein TLP1	3.87e-05	1.66535
TGME49_293870	thioredoxin, putative	7.01e-53	-1.99418
TGME49_209950	thioredoxin, putative	6.96e-09	-0.767269
TGME49_216510	thioredoxin, putative	0.00155842	-6.14382
TGME49_224060	thioredoxin, putative	0.00806006	1.3227
TGME49_220840	threonine synthase	0.753523	1.24691
TGME49_300260	threonyl-tRNA synthetase family protein	4.29e-06	-1.58047
TGME49_209060	thrombospondin type 1 domain-containing protein	0.282379	-0.0766792
TGME49_277910	thrombospondin type 1 domain-containing protein	0.0242519	2.03795
TGME49_306970	thymidylate kinase	0.0102272	-1.64708
TGME49_255370	TIC20	0.0817635	-4.19129
TGME49_215390	TIM10 family protein, putative	0.156295	-3.69608
TGME49_227870	Tim10/DDP family zinc finger superfamily protein	0.0821263	-2.71179
TGME49_254610	Tim10/DDP family zinc finger superfamily protein	0.62739	2.42682
TGME49_202810	TIM14	4.28e-05	-6.82281
TGME49_293368	TIP49 C-terminus family protein	0.753523	0.459073
TGME49_293372	TIP49 family protein	0.753523	1.33999
TGME49_237280	TLD protein	0.00011078	1.6706
TGME49_209450	TLD protein	0.000735309	1.76668
TGME49_262390	TLD protein	0.52096	-0.179475
TGME49_253480	topoisomerase VIA, putative	0.166127	-0.833759
TGME49_214080	toxofilin	4.01e-45	2.73509
TGME49_206510	toxolysin TLN4	0.00781049	-0.594642
TGME49_278365	Toxoplasma gondii family A protein	9.68e-84	4.47202
TGME49_278400	Toxoplasma gondii family A protein	4.81e-12	4.13062
TGME49_278290	Toxoplasma gondii family A protein	7.46e-06	7.87206
TGME49_242900	Toxoplasma gondii family A protein	0.753523	1.122
TGME49_243100	Toxoplasma gondii family A protein	1	3.32721
TGME49_243120	Toxoplasma gondii family A protein	1	3.32721
TGME49_243130	Toxoplasma gondii family A protein	1	3.32721
TGME49_243140	Toxoplasma gondii family A protein	1	3.32721
TGME49_243150	Toxoplasma gondii family A protein	1	3.32721
TGME49_243160	Toxoplasma gondii family A protein	1	3.32721
TGME49_243170	Toxoplasma gondii family A protein	0.753523	0.725884
TGME49_243180	Toxoplasma gondii family A protein	1	3.32721
TGME49_243190	Toxoplasma gondii family A protein	0.0225508	-5.04833
TGME49_266330	Toxoplasma gondii family A protein	1	3.32721
TGME49_266335	Toxoplasma gondii family A protein	1	3.32721
TGME49_266340	Toxoplasma gondii family A protein	0.267844	0.326323
TGME49_278070	Toxoplasma gondii family A protein	1	3.32721
TGME49_278080	Toxoplasma gondii family A protein	0.0058649	-0.901704
TGME49_278090	Toxoplasma gondii family A protein	0.585048	-1.57158
TGME49_278100	Toxoplasma gondii family A protein	0.79096	1.52549
TGME49_278300	Toxoplasma gondii family A protein	1	3.32721
TGME49_278320	Toxoplasma gondii family A protein	0.753523	1.54271
TGME49_278330	Toxoplasma gondii family A protein	1	3.32721
TGME49_278340	Toxoplasma gondii family A protein	0.656079	-0.731471
TGME49_278350	Toxoplasma gondii family A protein	1	3.32721
TGME49_278360	Toxoplasma gondii family A protein	1	3.32721
TGME49_278370	Toxoplasma gondii family A protein	0.403326	-2.10288
TGME49_278380	Toxoplasma gondii family A protein	0.00154331	5.96015
