## Supplementary material for "Bradyzoite subtypes rule the crossroads of *Toxoplasma* development": Database S2 (part 3 of 3)

### Sheet: Group E (continued)
Feature.Name	Product Description	p_val	avg_log2FC
TGME49_278390	Toxoplasma gondii family A protein	0.480347	-1.06002
TGME49_278410	Toxoplasma gondii family A protein	0.00154331	6.46576
TGME49_278420	Toxoplasma gondii family A protein	0.753523	1.05344
TGME49_278430	Toxoplasma gondii family A protein	1	3.32721
TGME49_327300	Toxoplasma gondii family A protein	1	3.32721
TGME49_307045	Toxoplasma gondii family B protein	1.04e-31	3.71929
TGME49_307480	Toxoplasma gondii family B protein	5.21e-05	4.07029
TGME49_200480	Toxoplasma gondii family B protein	0.480347	-1.5795
TGME49_244920	Toxoplasma gondii family B protein	0.300312	-0.098976
TGME49_264225	Toxoplasma gondii family B protein	0.000298592	2.93544
TGME49_274290	Toxoplasma gondii family B protein	0.0129166	-0.591176
TGME49_276230	Toxoplasma gondii family B protein	0.817697	1.12406
TGME49_279460	Toxoplasma gondii family B protein	0.00154331	6.54318
TGME49_283450	Toxoplasma gondii family B protein	0.393271	1.30077
TGME49_295300	Toxoplasma gondii family B protein	1	3.32721
TGME49_298090	Toxoplasma gondii family B protein	1	3.32721
TGME49_299570	Toxoplasma gondii family B protein	0.753523	1.60893
TGME49_301890	Toxoplasma gondii family B protein	0.0325956	0.106049
TGME49_307460	Toxoplasma gondii family B protein	0.861338	-0.870411
TGME49_320770	Toxoplasma gondii family B protein	1	3.32721
TGME49_200130	Toxoplasma gondii family C protein	9.58e-06	3.43306
TGME49_292610	Toxoplasma gondii family C protein	4.9e-05	3.2362
TGME49_200590	Toxoplasma gondii family C protein	0.082603	1.66858
TGME49_200700	Toxoplasma gondii family C protein	0.0861371	-0.219797
TGME49_220080	Toxoplasma gondii family C protein	0.585048	-1.4846
TGME49_228780	Toxoplasma gondii family C protein	0.0413363	1.89662
TGME49_287280	Toxoplasma gondii family C protein	0.397304	1.16147
TGME49_298060	Toxoplasma gondii family C protein	0.60677	0.217733
TGME49_298960	Toxoplasma gondii family C protein	0.136032	2.23151
TGME49_300990	Toxoplasma gondii family C protein	0.753523	0.767186
TGME49_307260	Toxoplasma gondii family C protein	0.205266	-2.8287
TGME49_321170	Toxoplasma gondii family C protein	0.239274	2.20254
TGME49_329100	Toxoplasma gondii family C protein	0.355832	0.228462
TGME49_329400	Toxoplasma gondii family C protein	1	3.32721
TGME49_205090	Toxoplasma gondii family D protein	0.753523	0.235598
TGME49_236975	Toxoplasma gondii family D protein	1	3.32721
TGME49_271570	Toxoplasma gondii family D protein	1	3.32721
TGME49_271580	Toxoplasma gondii family D protein	0.585048	-1.91787
TGME49_271590	Toxoplasma gondii family D protein	1	3.32721
TGME49_272240	Toxoplasma gondii family D protein	0.142579	2.86245
TGME49_277572	Toxoplasma gondii family D protein	1	3.32721
TGME49_294600	Toxoplasma gondii family D protein	1	3.32721
TGME49_313000	Toxoplasma gondii family D protein	1	3.32721
TGME49_316560	Toxoplasma gondii family D protein	1	3.32721
TGME49_316670	Toxoplasma gondii family D protein	0.651679	0.803128
TGME49_240310	Toxoplasma gondii family E protein	0.656079	-0.556953
TGME49_240325	Toxoplasma gondii family E protein	1	3.32721
TGME49_240330	Toxoplasma gondii family E protein	1	3.32721
TGME49_240340	Toxoplasma gondii family E protein	0.753523	0.944794
TGME49_240350	Toxoplasma gondii family E protein	1	3.32721
TGME49_240360	Toxoplasma gondii family E protein	1	3.32721
TGME49_240370	Toxoplasma gondii family E protein	0.585048	-1.27069
TGME49_318130	Toxoplasma gondii family E protein	0.753523	0.993199
TGME49_258100	TPR repeat region protein	0.656079	-1.13858
TGME49_215500	TPR repeat-containing protein	0.167156	-3.72389
TGME49_314660	TPRX1 protein	0.411025	0.48302
TGME49_291120	trafficking protein mon1 subfamily protein	0.410146	0.995437
TGME49_229360	transaldolase	1.29e-08	-0.63193
TGME49_297730	transcription elongation factor 1, putative	0.319181	-0.0569273
TGME49_293670	transcription elongation factor A TFIIS	0.430678	0.339996
TGME49_261220	transcription elongation factor SPT4	0.932429	0.99153
TGME49_308890	transcription elongation factor SPT6	0.078086	0.15399
TGME49_269910	transcription factor C2H2, putative	0.467662	-0.00153532
TGME49_315300	transcription factor IIB, putative	8.94e-52	3.20786
TGME49_224660	transcription factor s-ii (tfiis), central domain-containing protein	0.940733	0.764129
TGME49_292010	transcription initiation factor IIB	0.91849	0.766904
TGME49_244160	transcription initiation factor TFIID complex subunit TAF12	0.523266	1.25569
TGME49_295410	transcription initiation factor TFIID complex subunit TAF6	0.00726298	-5.57725
TGME49_313810	transcription initiation factor TFIID complex subunit TAF8	0.01239	-0.983793
TGME49_318260	transcription initiation factor TFIID subunit TAF5	0.052955	-0.916449
TGME49_207900	transcription initiation factor TFIIIB	0.211076	0.260074
TGME49_221670	transcriptional elongation factor FACT140	0.18383	1.04861
TGME49_261460	transcriptional elongation factor FACT80	0.00832119	-0.999347
TGME49_309140	transducin beta-like protein TBL1	0.746842	-0.0914316
TGME49_318650	transhydrogenase	0.03717	-0.917795
TGME49_324300	transitional endoplasmic reticulum ATPase, putative	0.753523	0.339884
TGME49_318310	transketolase	3e-05	-4.62588
TGME49_223970	translation elongation and release factors (gtpases), putative	0.0817635	-4.44534
TGME49_205470	translation elongation factor 2 family protein, putative	5.33e-21	-2.23554
TGME49_294670	translation initiation factor 3 subunit	3.2e-21	-1.77847
TGME49_251810	translation initiation factor eIF-5A, putative	1.52e-39	-4.52282
TGME49_214270	translation initiation factor IF-2, putative	7.27e-05	-0.631524
TGME49_248250	translation initiation factor IF-2, putative	0.102739	1.6858
TGME49_224235	translation initiation factor IF-3 protein	0.0918984	-0.615406
TGME49_211410	translation initiation factor sui1 protein	0.138456	-0.786238
TGME49_257060	translation initiation factor sui1 protein	0.0356543	-2.85788
TGME49_286090	translation initiation factor SUI1, putative	2.45e-08	-0.266869
TGME49_249370	translation initiation factor SUI1, putative	0.00211061	-0.17667
TGME49_249740	translation machinery associated tma7 protein	3.97e-07	-0.467508
TGME49_226720	translin family protein	4.73e-06	-1.01021
TGME49_293570	translocation protein sec62, putative	0.623813	0.366669
TGME49_226060	transmembrane amino acid transporter protein	0.931026	0.811766
TGME49_227430	transmembrane amino acid transporter protein	0.0603218	-0.829988
TGME49_227570	transmembrane amino acid transporter protein	0.000156738	-2.90219
TGME49_227580	transmembrane amino acid transporter protein	0.000482342	-2.36768
TGME49_238100	transmembrane protein	7.62e-06	-0.393348
TGME49_235130	transmembrane protein	0.000238316	1.92823
TGME49_313930	transmembrane protein	0.273156	-3.15625
TGME49_313530	transmembrane protein 167, putative	0.0374327	-3.3647
TGME49_293800	transmembrane protein 65, putative	0.753523	0.0896875
TGME49_230610	transmembrane protein TMEM222	0.000769947	-2.50707
TGME49_311670	transmembrane surface antigen TSA1	0.0714274	3.41327
TGME49_209080	transport protein particle (trapp) component, bet3 protein	0.063631	-4.39179
TGME49_269140	transport protein particle component, Bet3 domain-containing protein	1.38e-05	-0.801121
TGME49_277000	transport protein Sec24, putative	0.0351009	1.63512
TGME49_205265	transporter, cation channel family protein	3.74e-07	2.04887
TGME49_267720	transporter, cation channel family protein	0.901179	0.447574
TGME49_311080	transporter, cation channel family protein	0.0413288	-4.9004
TGME49_236960	transporter, major facilitator family protein	1.32e-25	2.58715
TGME49_258700	transporter, major facilitator family protein	2.12e-14	3.59157
TGME49_253130	transporter, major facilitator family protein	9.35e-07	1.26801
TGME49_235150	transporter, major facilitator family protein	3.07e-05	-1.41803
TGME49_215385	transporter, major facilitator family protein	0.403326	-1.6568
TGME49_215490	transporter, major facilitator family protein	0.688234	0.653592
TGME49_216710	transporter, major facilitator family protein	0.25392	-3.01749
TGME49_216820	transporter, major facilitator family protein	0.0508453	0.185394
TGME49_226020	transporter, major facilitator family protein	0.0154289	-0.131398
TGME49_229150	transporter, major facilitator family protein	0.656079	-1.06148
TGME49_230570	transporter, major facilitator family protein	0.403326	-1.60701
TGME49_233540	transporter, major facilitator family protein	0.000202785	3.93114
TGME49_248840	transporter, major facilitator family protein	0.0956111	-1.53633
TGME49_253700	transporter, major facilitator family protein	0.00830938	-0.390503
TGME49_257530	transporter, major facilitator family protein	0.000130261	-0.261958
TGME49_263260	transporter, major facilitator family protein	0.867432	0.585202
TGME49_266870	transporter, major facilitator family protein	0.909533	0.778077
TGME49_268020	transporter, major facilitator family protein	0.656079	-0.271476
TGME49_293420	transporter, major facilitator family protein	0.240047	-1.21008
TGME49_297245	transporter, major facilitator family protein	0.00115726	-2.49463
TGME49_309580	transporter, major facilitator family protein	0.106343	-1.12545
TGME49_316280	transporter, major facilitator family protein	0.0575619	0.906748
TGME49_318150	transporter, major facilitator family protein	0.0362303	-0.227053
TGME49_319740	transporter, major facilitator family protein	0.0989402	-3.96661
TGME49_320020	transporter, major facilitator family protein	0.87711	0.339272
TGME49_219650	transporter, small conductance mechanosensitive ion channel (MscS) family protein	0.604905	0.829097
TGME49_234410	transporter, small conductance mechanosensitive ion channel (MscS) family protein	0.310243	1.45294
TGME49_305120	transporter, solute:sodium symporter (SSS) family protein	0.00145953	1.20635
TGME49_308990	transporter, solute:sodium symporter (SSS) family protein	0.0225508	-5.42305
TGME49_209940	transporter/permease protein	0.353459	-0.671901
TGME49_253510	transporter/permease protein	0.890833	1.17625
TGME49_266750	transporter/permease protein, putative	0.00460585	-0.795399
TGME49_297720	trehalose-phosphatase	0.115322	-0.488092
TGME49_293240	triacylglycerol lipase	6.3e-06	2.62336
TGME49_286060	tricarboxylate carrier protein	0.753523	0.0632922
TGME49_242790	trichohyalin, putative	0.000349175	2.07474
TGME49_216630	trigger factor protein, putative	0.0989402	-4.24934
TGME49_225930	triose-phosphate isomerase TPI-I	2.97e-08	-2.12263
TGME49_233500	triose-phosphate isomerase TPI-II	0.000530806	-3.1019
TGME49_270540	Trm112p family domain-containing protein	1	3.32721
TGME49_251440	troponin c, isotype gamma, putative	6.33e-21	2.36373
TGME49_262920	trypsin domain-containing protein	0.392796	1.05905
TGME49_277850	trypsin domain-containing protein	0.131524	1.69018
TGME49_324800	tryptophanyl-tRNA synthetase	0.753523	0.957487
TGME49_254110	tryptophanyl-tRNA synthetase (TrpRS1)	0.01592	1.99371
TGME49_288360	tryptophanyl-tRNA synthetase (TrpRS2)	0.000172862	-0.6391
TGME49_295310	tubulin binding cofactor A protein	8.09e-08	-2.19797
TGME49_226870	tubulin gamma chain	0.128161	-3.81916
TGME49_244500	Tubulin-tyrosine ligase family protein	1.77e-20	2.88238
TGME49_265080	Tubulin-tyrosine ligase family protein	2.08e-13	2.98098
TGME49_228410	Tubulin-tyrosine ligase family protein	1	3.32721
TGME49_230670	Tubulin-tyrosine ligase family protein	1	3.32721
TGME49_278930	Tubulin-tyrosine ligase family protein	0.273156	-2.60287
TGME49_307760	Tubulin-tyrosine ligase family protein	0.00235859	-5.73941
TGME49_318240	Tubulin-tyrosine ligase family protein	0.753523	0.666829
TGME49_275970	tubulin, putative	0.317415	-2.61199
TGME49_275870	tubulin/FtsZ family, GTPase domain-containing protein	5.6e-08	-4.89003
TGME49_207600	tubulin/FtsZ family, GTPase domain-containing protein	0.00598183	3.62489
TGME49_231400	tubulin/FtsZ family, GTPase domain-containing protein	0.753523	0.327584
TGME49_326200	type I fatty acid synthase	1	3.32721
TGME49_204560	type I fatty acid synthase, putative	0.236309	-3.38217
TGME49_294820	type I fatty acid synthase, putative	0.585048	-1.83557
TGME49_283830	type I inorganic pyrophosphatase PPase	0.294233	-2.97401
TGME49_240575	type iib dna topoisomerase	1	3.32721
TGME49_237210	Tyrosine kinase-like (TKL) protein	2.54e-12	2.52917
TGME49_253860	Tyrosine kinase-like (TKL) protein	2.67e-05	2.37645
TGME49_209050	Tyrosine kinase-like (TKL) protein	0.00223684	1.57475
TGME49_225770	Tyrosine kinase-like (TKL) protein	0.745647	1.14198
TGME49_234970	Tyrosine kinase-like (TKL) protein	0.00357201	-0.950653
TGME49_236240	Tyrosine kinase-like (TKL) protein	0.00639284	2.39078
TGME49_239130	Tyrosine kinase-like (TKL) protein	0.69386	1.67012
TGME49_301270	Tyrosine kinase-like (TKL) protein	0.00353315	1.62597
TGME49_273410	tyrosine-tRNA ligase	0.656079	-0.640309
TGME49_280490	U-box domain-containing protein	0.347121	0.0242922
TGME49_285760	U-snRNP-associated cyclophilin family protein	0.521714	-1.60781
TGME49_262960	U1 snRNP-associated protein Usp106, putative	0.499245	0.486316
TGME49_306380	U1 zinc finger protein	1.23e-05	-0.897918
TGME49_221980	U1 zinc finger protein	0.236165	-0.753235
TGME49_249160	UAA transporter family protein	0.585048	-1.16904
TGME49_213870	UBA/TS-N domain-containing protein	0.0809949	1.48103
TGME49_232180	UBA/TS-N domain-containing protein	0.259677	1.15319
TGME49_270595	UBA/TS-N domain-containing protein	0.656079	-0.42769
TGME49_311690	UBA/TS-N domain-containing protein	0.0374003	-0.204114
TGME49_320220	ubiquinol cytochrome c oxidoreductase, putative	0.511198	0.443259
TGME49_298030	Ubiquinol-cytochrome c chaperone, putative	0.0677248	-4.55824
TGME49_288750	ubiquinol-cytochrome c reductase	3.82e-05	-0.434808
TGME49_320140	ubiquinol-cytochrome c reductase hinge protein, putative	0.0195672	-3.34721
TGME49_295690	ubiquinone/menaquinone biosynthesis methyltransferase subfamily protein	0.0199984	-5.05601
TGME49_223450	ubiquitin carboxyl-terminal hydrolase	1.56e-13	2.62189
TGME49_277895	ubiquitin carboxyl-terminal hydrolase	1.81e-05	2.80103
TGME49_210781	ubiquitin carboxyl-terminal hydrolase	0.294058	0.14269
TGME49_221610	ubiquitin carboxyl-terminal hydrolase	0.000778856	1.61407
TGME49_226940	ubiquitin carboxyl-terminal hydrolase	0.0597964	-4.57022
TGME49_255180	ubiquitin carboxyl-terminal hydrolase	0.0846604	2.03084
TGME49_288510	ubiquitin carboxyl-terminal hydrolase	0.0989402	-4.23636
TGME49_309060	ubiquitin carboxyl-terminal hydrolase	0.480347	-1.2874
TGME49_311090	ubiquitin carboxyl-terminal hydrolase	0.420286	0.899195
TGME49_314840	ubiquitin carboxyl-terminal hydrolase	0.0139388	1.6818
TGME49_289330	ubiquitin carboxyl-terminal hydrolase family 2 protein	0.173673	-0.127024
TGME49_263470	ubiquitin carboxyl-terminal hydrolase UCHL3	0.0135159	-1.1143
TGME49_247240	ubiquitin carboxyl-terminal hydrolase, family 1 protein	0.5669	0.372427
TGME49_280440	ubiquitin conjugating enzyme E2, putative	3.47e-05	-1.4013
TGME49_216130	ubiquitin conjugating enzyme E2, putative	6.31e-05	-0.330211
TGME49_208570	ubiquitin conjugating enzyme E2, putative	0.000518735	-1.31586
TGME49_263490	ubiquitin conjugating enzyme E2, putative	0.405202	-0.0326446
TGME49_295990	ubiquitin conjugating enzyme E2, putative	0.0828903	0.0418204
TGME49_310040	ubiquitin conjugating enzyme E2, putative	0.808362	0.276719
TGME49_223680	ubiquitin family protein	4.49e-06	-1.44746
TGME49_304680	ubiquitin family protein	9.75e-06	2.05243
TGME49_212820	ubiquitin family protein	0.751158	0.428288
TGME49_223125	ubiquitin family protein	0.000252104	-1.61638
TGME49_240700	ubiquitin family protein	0.0392681	1.60718
TGME49_254600	ubiquitin family protein	0.0961133	-0.738019
TGME49_258720	Ubiquitin family protein, putative	1.04e-09	-1.052
TGME49_285700	ubiquitin fusion degradation protein UFD1AP	0.328149	0.431557
TGME49_270530	ubiquitin fusion degradation protein UFD1CY	0.00108047	1.74284
TGME49_263210	ubiquitin interaction motif domain-containing protein	0.0900207	-1.51393
TGME49_223960	ubiquitin interaction motif family protein	0.00881015	1.51067
TGME49_233200	ubiquitin related modifier protein	0.273156	-2.83671
TGME49_294360	ubiquitin specific protease 39 isoform 2, putative	0.000720697	-6.12424
TGME49_260510	ubiquitin thioesterase otubain-like family protein	0.885544	1.62749
TGME49_290290	ubiquitin-activating enzyme E1 family protein	0.0316418	1.08107
TGME49_304770	ubiquitin-conjugating enzyme subfamily protein	1.67e-15	-1.96522
TGME49_264050	ubiquitin-conjugating enzyme subfamily protein	5.05e-05	1.87607
TGME49_202820	ubiquitin-conjugating enzyme subfamily protein	0.100375	-0.330038
TGME49_208780	ubiquitin-conjugating enzyme subfamily protein	0.0341414	-0.25113
TGME49_235450	ubiquitin-conjugating enzyme subfamily protein	0.11179	0.810799
TGME49_251640	ubiquitin-conjugating enzyme subfamily protein	0.0891604	0.0577872
TGME49_259090	ubiquitin-conjugating enzyme subfamily protein	0.270889	-1.69281
TGME49_278670	ubiquitin-conjugating enzyme subfamily protein	0.837081	0.59993
TGME49_300040	ubiquitin-conjugating enzyme subfamily protein	0.00175069	1.58962
TGME49_319870	ubiquitin-conjugating enzyme subfamily protein	0.016111	0.594997
TGME49_311110	Ubiquitin-fold modifier 1 precursor family protein, putative	7.48e-14	-2.11255
TGME49_263420	ubiquitin-specific protease USP4	0.246982	1.63172
TGME49_248460	ubiquitin, putative	0.0252524	0.991725
TGME49_220500	UBX domain-containing protein	9.52e-09	-0.95654
TGME49_288340	UBX domain-containing protein	0.998287	0.383062
TGME49_254580	UDP-galactose transporter family protein	0.22826	0.500706
TGME49_267380	UDP-galactose transporter subfamily protein	0.0113143	1.53851
TGME49_225880	UDP-glucose 4-epimerase	0.394374	1.15413
TGME49_218200	UDP-sugar pyrophospharylase	0.0321263	2.08555
TGME49_213830	Ufm1-conjugating enzyme 1, putative	2.52e-07	-1.59592
TGME49_240630	ULK kinase	1.22e-13	2.11001
TGME49_235750	ULK kinase	0.653619	0.377002
TGME49_255710	ULK kinase	1	3.32721
TGME49_316150	ULK kinase	0.0943568	-2.09974
TGME49_265190	Ulp1 protease family, C-terminal catalytic domain-containing protein	2.25e-08	2.33334
TGME49_214470	Ulp1 protease family, C-terminal catalytic domain-containing protein	0.590128	0.972076
TGME49_251510	Ulp1 protease family, C-terminal catalytic domain-containing protein	0.437078	-0.384573
TGME49_257740	UMP-CMP kinase	0.343029	-2.5235
TGME49_316770	undecaprenyl diphosphate synthase	0.0550811	-0.855435
TGME49_294870	universal stress family protein	0.0272999	0.745996
TGME49_312480	uracil phosphoribosyltransferase FUR1, putative	0.0044038	-2.69747
TGME49_307650	uracil-DNA glycosylase	0.0296317	-0.425242
TGME49_316700	uridine kinase	0.0467155	-4.66964
TGME49_289940	uroporphyrinogen decarboxylase	0.178878	-3.52686
TGME49_264780	UTP-glucose-1-phosphate uridylyltransferase subfamily protein	0.0720973	-3.99973
TGME49_295340	UV excision repair protein Rad23 protein	0.00664925	-0.279965
TGME49_277550	UvrD/REP helicase domain-containing protein	0.867844	0.882135
TGME49_291310	V-ATPase subunit c' proteolipid, putative	0.32053	0.786227
TGME49_281920	V-type ATPase, D subunit protein	5.33e-05	-2.95544
TGME49_248670	V-type H(+)-translocating pyrophosphatase VP1	1.17e-16	2.31209
TGME49_228200	vacuolar (h+)-atpase g subunit protein	1.4e-05	2.22005
TGME49_208590	vacuolar ATP synthase subunit 54kD, putative	0.0528105	1.36446
TGME49_256970	vacuolar ATP synthase subunit A, putative	0.00530115	-0.0294508
TGME49_219800	vacuolar ATP synthase subunit b, putative	0.000602849	-0.939207
TGME49_315620	vacuolar ATP synthase subunit C, putative	0.779742	0.94484
TGME49_259010	vacuolar ATP synthase subunit d, putative	0.438851	1.24828
TGME49_305290	vacuolar atp synthase subunit e, putative	0.229394	0.20784
TGME49_310960	vacuolar atp synthase subunit f, putative	4.07e-08	-1.09545
TGME49_246560	vacuolar ATP synthase subunit g, putative	1.28e-07	-0.792794
TGME49_212310	vacuolar ATP synthetase	0.570888	0.107562
TGME49_320670	vacuolar protein sorting 16, putative	0.0116029	1.8274
TGME49_252490	vacuolar protein sorting 29, putative	0.000109279	1.84078
TGME49_263500	vacuolar protein sorting-associated protein 26, putative	0.272818	1.31344
TGME49_315680	vacuolar protein sorting-associated protein vps4, putative	0.000149407	-1.74116
TGME49_232830	vacuolar proton translocating ATPase subunit A, putative	0.157568	1.01174
TGME49_290720	vacuolar proton translocating ATPase subunit, putative	0.170745	1.07512
TGME49_242660	vacuolar sorting protein 35, putative	0.200713	1.00665
TGME49_230140	vacuolar sorting protein 9 (vps9) domain-containing protein	0.628277	1.57732
TGME49_298630	vacuolar transporter chaperone VTC2	0.463729	1.07788
TGME49_253290	valyl-tRNA synthetase	0.0439367	-4.53352
TGME49_306350	variable surface lipoprotein	0.0551094	1.93121
TGME49_278160	vesicle transport v-snare protein	8.25e-06	-2.49936
TGME49_230430	vesicle-associated membrane protein, putative	0.191549	-3.25717
TGME49_203720	vitamin k epoxide reductase family protein	2.92e-18	-2.33022
TGME49_249760	vitamin k epoxide reductase family protein	0.605021	0.7511
TGME49_259670	von Willebrand factor type A domain-containing protein	0.656079	-0.665124
TGME49_305560	Vps51/Vps67 protein	0.380575	0.408412
TGME49_258832	Vps52 / Sac2 family protein	0.0772385	1.46888
TGME49_297230	Vps53 family, N-terminal protein	0.00385624	1.75121
TGME49_295330	Vps54 family protein	0.000431461	2.12234
TGME49_247790	VRR-NUC domain-containing protein	0.959695	1.10383
TGME49_299080	VTC domain-containing protein	0.172927	-0.431627
TGME49_220160	WD domain-containing protein	0.034537	2.45002
TGME49_320210	WD domain, G-beta repeat domain containing protein	0.67396	0.478897
TGME49_311870	WD domain, G-beta repeat-containing protein	2.82e-07	-1.21504
TGME49_201710	WD domain, G-beta repeat-containing protein	5.82e-05	-1.28875
TGME49_200280	WD domain, G-beta repeat-containing protein	0.0509395	1.36039
TGME49_201700	WD domain, G-beta repeat-containing protein	0.0827081	0.233637
TGME49_201850	WD domain, G-beta repeat-containing protein	0.338123	0.504044
TGME49_202280	WD domain, G-beta repeat-containing protein	0.920736	-0.528009
TGME49_204510	WD domain, G-beta repeat-containing protein	0.205266	-2.84434
TGME49_209300	WD domain, G-beta repeat-containing protein	0.142579	3.66064
TGME49_209520	WD domain, G-beta repeat-containing protein	0.0588858	-0.673017
TGME49_210390	WD domain, G-beta repeat-containing protein	0.821593	0.616214
TGME49_213060	WD domain, G-beta repeat-containing protein	0.355832	0.229809
TGME49_213710	WD domain, G-beta repeat-containing protein	0.41471	-0.0615631
TGME49_214200	WD domain, G-beta repeat-containing protein	0.0843797	-0.117
TGME49_218290	WD domain, G-beta repeat-containing protein	0.753523	-1.36632
TGME49_218420	WD domain, G-beta repeat-containing protein	0.161284	0.526359
TGME49_219450	WD domain, G-beta repeat-containing protein	1	3.32721
TGME49_221890	WD domain, G-beta repeat-containing protein	0.656079	-0.593168
TGME49_223262	WD domain, G-beta repeat-containing protein	0.00154331	6.54318
TGME49_227440	WD domain, G-beta repeat-containing protein	0.00235088	-2.3996
TGME49_228400	WD domain, G-beta repeat-containing protein	0.0123226	1.85421
TGME49_230030	WD domain, G-beta repeat-containing protein	0.136861	-3.8134
TGME49_231280	WD domain, G-beta repeat-containing protein	0.770396	0.279787
TGME49_232380	WD domain, G-beta repeat-containing protein	0.220142	-3.1916
TGME49_239590	WD domain, G-beta repeat-containing protein	0.00509015	-5.6612
TGME49_240850	WD domain, G-beta repeat-containing protein	0.0906628	-0.925647
TGME49_242610	WD domain, G-beta repeat-containing protein	0.750087	0.203477
TGME49_243240	WD domain, G-beta repeat-containing protein	0.322887	-1.25752
TGME49_243540	WD domain, G-beta repeat-containing protein	0.0326561	-1.86497
TGME49_243740	WD domain, G-beta repeat-containing protein	0.656079	-0.680059
TGME49_245752	WD domain, G-beta repeat-containing protein	1	3.32721
TGME49_248290	WD domain, G-beta repeat-containing protein	0.00840287	-2.48614
TGME49_249460	WD domain, G-beta repeat-containing protein	0.25573	1.9415
TGME49_253060	WD domain, G-beta repeat-containing protein	1	3.32721
TGME49_254480	WD domain, G-beta repeat-containing protein	0.0491552	-0.571859
TGME49_255870	WD domain, G-beta repeat-containing protein	0.317415	-2.70236
TGME49_257560	WD domain, G-beta repeat-containing protein	0.486611	-1.59093
TGME49_258520	WD domain, G-beta repeat-containing protein	1	3.32721
TGME49_262410	WD domain, G-beta repeat-containing protein	0.273156	-3.07602
TGME49_262650	WD domain, G-beta repeat-containing protein	0.354152	0.205367
TGME49_263360	WD domain, G-beta repeat-containing protein	0.0767692	-4.76024
TGME49_265205	WD domain, G-beta repeat-containing protein	0.656079	-1.75066
TGME49_268250	WD domain, G-beta repeat-containing protein	0.294233	-2.737
TGME49_269770	WD domain, G-beta repeat-containing protein	0.205266	-3.60366
TGME49_269900	WD domain, G-beta repeat-containing protein	0.0391799	-0.385031
TGME49_272040	WD domain, G-beta repeat-containing protein	0.403326	-2.10485
TGME49_273800	WD domain, G-beta repeat-containing protein	0.317415	-2.39948
TGME49_278280	WD domain, G-beta repeat-containing protein	0.195646	-0.363103
TGME49_281480	WD domain, G-beta repeat-containing protein	0.0965762	-0.139459
TGME49_288600	WD domain, G-beta repeat-containing protein	0.331489	1.46011
TGME49_289550	WD domain, G-beta repeat-containing protein	0.00142468	-1.24324
TGME49_293700	WD domain, G-beta repeat-containing protein	0.0550897	-0.441171
TGME49_294250	WD domain, G-beta repeat-containing protein	0.0043897	-2.71719
TGME49_310310	WD domain, G-beta repeat-containing protein	0.0304909	-4.74677
TGME49_310410	WD domain, G-beta repeat-containing protein	0.914917	1.90492
TGME49_310910	WD domain, G-beta repeat-containing protein	0.00601547	2.87125
TGME49_311400	WD domain, G-beta repeat-containing protein	0.0649103	-0.570249
TGME49_311625	WD domain, G-beta repeat-containing protein	0.37397	0.0960904
TGME49_313280	WD domain, G-beta repeat-containing protein	0.310275	-1.12291
TGME49_315140	WD domain, G-beta repeat-containing protein	0.144014	-0.534022
TGME49_316620	WD domain, G-beta repeat-containing protein	0.000432871	2.20487
TGME49_319570	WD domain, G-beta repeat-containing protein	0.000453689	-1.93329
TGME49_319910	WD domain, G-beta repeat-containing protein	0.826993	1.72808
TGME49_256865	WD repeat domain 35 family protein	0.0097726	-5.63179
TGME49_253550	WD repeat-containing protein 92, putative	0.753523	0.165459
TGME49_204370	WD-40 repeat protein	0.000172731	-0.375835
TGME49_234610	WD-40 repeat protein	0.00139594	-1.71822
TGME49_290850	WD-40 repeat protein	0.367836	1.03178
TGME49_216980	WDR8 protein isoform 3 family protein	0.00867797	-5.39552
TGME49_273690	Wee kinase	0.0364409	-2.20188
TGME49_251670	werner helicase interacting protein 1, putative	0.632377	0.527619
TGME49_270710	WW domain binding protein 11	0.400646	0.244316
TGME49_215440	WWE domain-containing protein	0.444979	1.01198
TGME49_305240	XPA binding protein 2 family protein	0.194684	1.7689
TGME49_212250	XPG N-terminal domain-containing protein	0.000454184	-1.08975
TGME49_233090	XPG N-terminal domain-containing protein	0.439272	-2.33844
TGME49_268560	XPG N-terminal domain-containing protein	0.648782	-0.0219095
TGME49_277150	XPG N-terminal domain-containing protein	0.0100028	-2.54027
TGME49_242830	XRN 5'-3' exonuclease N-terminus protein	0.239027	0.180028
TGME49_316480	XRN 5'-3' exonuclease N-terminus protein	0.420101	1.92489
TGME49_268630	YagE family protein	0.993624	1.10514
TGME49_255680	YbaK/proline-tRNA ligase associated domain-containing protein	0.0687443	-2.70888
TGME49_300650	ycf24 family protein, putative	1.74e-18	3.13552
TGME49_291900	Ydr279p family (RNase H2 complex component) protein	0.00121152	-2.90166
TGME49_293300	Yip1 domain-containing protein	2.39e-06	1.89585
TGME49_250740	Yip1 domain-containing protein	0.787339	0.731646
TGME49_313300	YL1 nuclear protein C-terminal domain-containing protein	0.72378	0.559744
TGME49_288900	Yos1 family protein	0.656079	1.08449
TGME49_319730	YOU2 family C2C2 zinc finger protein	0.000637641	-2.83757
TGME49_294010	yrdC domain-containing protein	0.140039	-1.54013
TGME49_204070	YT521-B family protein	0.968496	0.519758
TGME49_226640	zinc binding protein, putative	0.0516718	1.27602
TGME49_202910	zinc carboxypeptidase superfamily protein	0.51407	1.87441
TGME49_271870	zinc carboxypeptidase superfamily protein	0.28739	2.34606
TGME49_253170	zinc carboxypeptidase, putative	4.47e-06	-1.80672
TGME49_236840	zinc finger (C-x8-C-x5-C-x3-H)-2, putative	0.0176595	-2.79232
TGME49_250690	zinc finger (CCCH type) motif-containing protein	9.08e-46	3.13672
TGME49_224630	zinc finger (CCCH type) motif-containing protein	9.6e-45	4.73125
TGME49_311100	zinc finger (CCCH type) motif-containing protein	9.57e-18	-3.16573
TGME49_242090	zinc finger (CCCH type) motif-containing protein	1.81e-09	-1.1521
TGME49_219120	zinc finger (CCCH type) motif-containing protein	1.27e-05	-1.38479
TGME49_201200	zinc finger (CCCH type) motif-containing protein	0.480347	-1.72341
TGME49_202900	zinc finger (CCCH type) motif-containing protein	0.00946594	-3.86175
TGME49_213400	zinc finger (CCCH type) motif-containing protein	0.00232907	2.34865
TGME49_213660	zinc finger (CCCH type) motif-containing protein	0.0544951	0.847826
TGME49_218300	zinc finger (CCCH type) motif-containing protein	0.147672	1.23742
TGME49_219670	zinc finger (CCCH type) motif-containing protein	1	3.32721
TGME49_226310	zinc finger (CCCH type) motif-containing protein	0.167156	-3.35715
TGME49_226560	zinc finger (CCCH type) motif-containing protein	0.00787283	-0.544956
TGME49_228990	zinc finger (CCCH type) motif-containing protein	0.753523	1.23293
TGME49_246200	zinc finger (CCCH type) motif-containing protein	0.00154331	7.04751
TGME49_248270	zinc finger (CCCH type) motif-containing protein	0.471695	0.434436
TGME49_253790	zinc finger (CCCH type) motif-containing protein	0.123794	1.25607
TGME49_255310	zinc finger (CCCH type) motif-containing protein	0.528091	-1.35304
TGME49_256820	zinc finger (CCCH type) motif-containing protein	0.439272	-2.5617
TGME49_257130	zinc finger (CCCH type) motif-containing protein	0.656079	-0.403493
TGME49_266785	zinc finger (CCCH type) motif-containing protein	1	3.32721
TGME49_268570	zinc finger (CCCH type) motif-containing protein	0.00559046	-2.55139
TGME49_294785	zinc finger (CCCH type) motif-containing protein	0.000504167	5.44519
TGME49_294840	zinc finger (CCCH type) motif-containing protein	0.15027	1.29406
TGME49_309200	zinc finger (CCCH type) motif-containing protein	0.695751	1.4768
TGME49_313740	zinc finger (CCCH type) motif-containing protein	1	3.32721
TGME49_325900	zinc finger (CCCH type) motif-containing protein	1	3.32721
TGME49_260870	zinc finger cdgsh type protein	0.0194754	1.57576
TGME49_254030	zinc finger CDGSH-type domain-containing protein	4.38e-14	-0.935172
TGME49_240300	zinc finger domain, LSD1 subclass domain-containing protein	0.849639	0.706336
TGME49_203320	zinc finger in N-recognin protein	0.958855	0.78032
TGME49_295658	zinc finger in N-recognin protein	0.0530094	-0.754111
TGME49_269940	zinc finger motif, C2HC5-type protein	0.205266	-2.95248
TGME49_201220	zinc finger protein	0.0164276	2.28881
TGME49_254650	zinc finger protein	0.726148	0.651913
TGME49_278800	zinc finger protein 36 family 3 protein	0.000439256	1.57705
TGME49_218362	zinc finger protein ZFP1	0.117978	2.06604
TGME49_206650	zinc finger, c2h2 type domain-containing protein	0.656079	-0.802447
TGME49_286710	zinc finger, c2h2 type domain-containing protein	0.0471695	0.17745
TGME49_311450	zinc finger, c2h2 type domain-containing protein	0.403326	-2.09561
TGME49_303050	zinc finger, c2h2 type family protein	1	3.32721
TGME49_215640	zinc finger, C3HC4 type (RING finger) domain-containing protein	1.7e-14	2.79534
TGME49_261990	zinc finger, C3HC4 type (RING finger) domain-containing protein	5.52e-10	3.29432
TGME49_277740	zinc finger, C3HC4 type (RING finger) domain-containing protein	7.5e-07	2.04379
TGME49_315950	zinc finger, C3HC4 type (RING finger) domain-containing protein	9.17e-06	1.88709
TGME49_291030	zinc finger, C3HC4 type (RING finger) domain-containing protein	1.12e-05	2.51279
TGME49_203510	zinc finger, C3HC4 type (RING finger) domain-containing protein	0.00119889	1.74753
TGME49_205600	zinc finger, C3HC4 type (RING finger) domain-containing protein	0.107676	-1.59957
TGME49_217220	zinc finger, C3HC4 type (RING finger) domain-containing protein	0.607243	0.600181
TGME49_223880	zinc finger, C3HC4 type (RING finger) domain-containing protein	0.240378	1.37341
TGME49_226740	zinc finger, C3HC4 type (RING finger) domain-containing protein	0.00957248	1.7522
TGME49_226780	zinc finger, C3HC4 type (RING finger) domain-containing protein	0.423606	1.62294
TGME49_229440	zinc finger, C3HC4 type (RING finger) domain-containing protein	0.00195917	2.57679
TGME49_232160	zinc finger, C3HC4 type (RING finger) domain-containing protein	0.0185117	1.43319
TGME49_233920	zinc finger, C3HC4 type (RING finger) domain-containing protein	0.0438937	2.6086
TGME49_236640	zinc finger, C3HC4 type (RING finger) domain-containing protein	0.675897	1.06467
TGME49_236780	zinc finger, C3HC4 type (RING finger) domain-containing protein	0.066167	-2.06585
TGME49_244610	zinc finger, C3HC4 type (RING finger) domain-containing protein	0.31638	-0.134294
TGME49_247485	zinc finger, C3HC4 type (RING finger) domain-containing protein	0.213496	-0.37906
TGME49_248330	zinc finger, C3HC4 type (RING finger) domain-containing protein	0.369171	-0.697259
TGME49_248450	zinc finger, C3HC4 type (RING finger) domain-containing protein	0.00429995	4.37444
TGME49_258790	zinc finger, C3HC4 type (RING finger) domain-containing protein	0.0173942	1.42137
TGME49_264860	zinc finger, C3HC4 type (RING finger) domain-containing protein	0.753523	-0.0597069
TGME49_273150	zinc finger, C3HC4 type (RING finger) domain-containing protein	0.585048	-0.294812
TGME49_281520	zinc finger, C3HC4 type (RING finger) domain-containing protein	0.307634	0.567767
TGME49_285190	zinc finger, C3HC4 type (RING finger) domain-containing protein	0.684006	0.0957579
TGME49_292340	zinc finger, C3HC4 type (RING finger) domain-containing protein	0.138682	1.73387
TGME49_294020	zinc finger, C3HC4 type (RING finger) domain-containing protein	0.071231	3.05154
TGME49_304460	zinc finger, C3HC4 type (RING finger) domain-containing protein	0.171244	1.09398
TGME49_304750	zinc finger, C3HC4 type (RING finger) domain-containing protein	0.0344237	-4.82137
TGME49_309280	zinc finger, C3HC4 type (RING finger) domain-containing protein	0.220142	-3.16095
TGME49_313870	zinc finger, C3HC4 type (RING finger) domain-containing protein	0.702931	0.73212
TGME49_318450	zinc finger, C3HC4 type (RING finger) domain-containing protein	0.51407	2.77701
TGME49_312460	zinc finger, MYND-type containing 12 family protein	1	3.32721
TGME49_219150	zinc finger, zz type domain-containing protein	0.406342	0.657325
TGME49_218358	zinc knuckle domain-containing protein	0.00265008	-3.62521
TGME49_244840	zinc knuckle domain-containing protein	0.52105	0.461244
TGME49_314860	zinc knuckle domain-containing protein	0.0990473	1.81747
TGME49_321560	zinc knuckle domain-containing protein	0.285464	0.433584
TGME49_311780	Zn-containing alcohol dehydrogenase	0.405595	1.18785
TGME49_293710	Zn-finger in Ran binding protein and others domain-containing protein	1.78e-06	2.42607
TGME49_278240	Zn-finger in Ran binding protein and others domain-containing protein	0.00427761	4.01433
TGME49_250780	Zn-finger in ubiquitin-hydrolases domain-containing protein	0.659166	0.210527
TGME49_278490	Zn-finger, RING domain containing protein	0.816403	0.840985
TGME49_253925	zonadhesin family protein	1	3.32721
TGME49_308040	ZPR1 zinc finger domain-containing protein	0.871785	0.990801
